# Thiol methyltransferase METTL7B coordinates lipid metabolism and promotes tumor progression in pancreatic cancer

**DOI:** 10.64898/2026.04.09.717095

**Authors:** Shuhei Mitsutomi, Daisuke Saigusa, Nobue Tamamura, Hiroki Tanaka, Anzu Sugawara, Atsuko Nakanishi-Ozeki, Kenji Takahashi, Yusuke Mizukami, Junken Aoki, Kenzui Taniue, Nobuyoshi Akimitsu

## Abstract

Dysregulated lipid metabolism drives cancer progression, yet the molecular mechanisms linking lipid accumulation to pancreatic cancer remain poorly understood. Here, we identify methyltransferase-like 7B (METTL7B) as a key regulator of lipid metabolism and tumor progression in pancreatic cancer. Integrated analysis of large-scale transcriptomic datasets revealed that METTL7B is upregulated in pancreatic cancer compared with normal tissues, and elevated METTL7B expression is associated with poor patient prognosis. Functional experiments demonstrated that METTL7B is required for pancreatic cancer cell proliferation, migration, and metastasis. We identified hepatocyte nuclear factor 4α (HNF4A) and hepatocyte nuclear factor 4γ (HNF4G), well-established regulators of lipid homeostasis, as transcription factors that directly upregulate METTL7B expression in pancreatic cancer cells. Moreover, we showed that METTL7B localizes around lipid droplets and promotes their accumulation in pancreatic cancer cells. Lipidomic analyses revealed that METTL7B depletion selectively reduces long-chain triacylglycerols and increases shorter-chain ceramides, while also modulating other lipid droplet-related lipid classes in a chain-length-dependent manner. Collectively, these findings suggest that METTL7B regulates lipid metabolism and malignant behavior in pancreatic cancer and may represent a potential therapeutic target.

## Supplementary Tables for "Thiol methyltransferase METTL7B coordinates lipid metabolism and promotes tumor progression in pancreatic cancer" (part 1 of 3)

### Sheet: Table S1
gene_name	gene_id	KO2_baseMean	KO2_log2FoldChange	KO2_lfcSE	KO2_stat	KO2_pvalue	KO2_padj	KO3_baseMean	KO3_log2FoldChange	KO3_lfcSE	KO3_stat	KO3_pvalue	KO3_padj	KO2_change	KO3_change	KO23_commonchange
REG4	ENSG00000134193.15	14419.3	3.40973	0.135527	25.1591	1.12459e-139	1.97365e-135	10568	2.89748	0.134362	21.5647	3.85044e-103	2.30218e-99	up	up	up
TNC	ENSG00000041982.17	1823.82	-4.35367	0.202299	-21.5209	9.91671e-103	5.80128e-99	1750.36	-6.42882	0.260867	-24.6441	4.25534e-134	7.63281e-130	down	down	down
SLC2A1	ENSG00000117394.24	22027.9	-1.39967	0.130432	-10.731	7.28038e-27	2.02811e-24	19772.9	-2.09271	0.127739	-16.3827	2.54263e-60	5.70089e-57	down	down	down
OASL	ENSG00000135114.14	6499.12	2.42823	0.142383	17.0542	3.25381e-65	7.13806e-62	7681.67	2.70204	0.152219	17.751	1.694e-70	6.07705e-67	up	up	up
AKR1B10	ENSG00000198074.10	16698.7	1.23583	0.130453	9.47339	2.70904e-21	4.09859e-19	22092.3	1.78963	0.126794	14.1144	3.09447e-45	3.70037e-42	up	up	up
IFIT2	ENSG00000119922.11	2974.91	2.27123	0.163639	13.8795	8.43007e-44	7.78672e-41	3607.65	2.60713	0.158567	16.4419	9.59431e-61	2.45847e-57	up	up	up
IFIT3	ENSG00000119917.15	1949.01	2.55122	0.171949	14.8371	8.4327e-50	9.86626e-47	2268.15	2.81181	0.171944	16.3531	4.13696e-60	8.24495e-57	up	up	up
MSN	ENSG00000147065.18	7165.34	1.34343	0.14086	9.53739	1.46475e-21	2.33694e-19	2270.26	-7.9625	0.424434	-18.7603	1.59504e-78	7.15255e-75	up	down	other
CREB3L1	ENSG00000157613.11	3414.07	3.73013	0.171319	21.773	4.18113e-105	3.66894e-101	1910.03	2.8081	0.172678	16.2621	1.83429e-59	3.29017e-56	up	up	up
FSCN1	ENSG00000075618.18	16312	-1.11372	0.133672	-8.33174	7.96641e-17	8.27281e-15	14169	-1.95149	0.134876	-14.4687	1.91028e-47	2.63574e-44	down	down	down
MAFG	ENSG00000197063.11	2561.16	-1.38198	0.230771	-5.98855	2.11724e-09	8.22644e-08	1494.87	-5.54414	0.237213	-23.372	8.23551e-121	7.38601e-117	down	down	down
IFIT1	ENSG00000185745.10	2161.56	2.35509	0.17647	13.3455	1.25739e-40	9.19467e-38	2616.55	2.70447	0.161008	16.7971	2.56333e-63	7.66308e-60	up	up	up
CDHR2	ENSG00000074276.11	4134.21	-1.42655	0.15256	-9.35077	8.7011e-21	1.27254e-18	3413.09	-2.70459	0.168905	-16.0125	1.04552e-57	1.5628e-54	down	down	down
ACSL5	ENSG00000197142.11	8654.66	-0.324473	0.134149	-2.41876	0.0155736	0.0817572	6329.88	-1.66146	0.133964	-12.4024	2.53757e-35	1.62558e-32	down	down	down
TGM2	ENSG00000198959.12	22761.2	-0.697182	0.131397	-5.3059	1.12118e-07	3.20991e-06	18862.8	-1.52384	0.126763	-12.0212	2.75107e-33	1.49533e-30	down	down	down
GPX2	ENSG00000176153.13	2010.78	1.65637	0.157947	10.4869	9.92639e-26	2.48869e-23	2425.52	2.00521	0.150479	13.3255	1.64502e-40	1.53403e-37	up	up	up
NTN4	ENSG00000074527.13	722.081	1.77953	0.200824	8.86116	7.91887e-19	9.92687e-17	1048.98	2.45119	0.185393	13.2216	6.5841e-40	5.36813e-37	up	up	up
FOXA1	ENSG00000129514.8	922.416	2.38196	0.190389	12.511	6.50056e-36	3.56515e-33	931.648	2.39543	0.188885	12.682	7.4434e-37	5.56301e-34	up	up	up
COL6A1	ENSG00000142156.16	5386.69	-0.624715	0.136842	-4.56524	4.9892e-06	9.64322e-05	4351.55	-1.60173	0.138444	-11.5695	5.88102e-31	2.70482e-28	down	down	down
NFE2L3	ENSG00000050344.9	123.336	2.00132	0.372179	5.3773	7.56106e-08	2.23395e-06	403.306	3.95166	0.273226	14.463	2.07622e-47	2.66008e-44	up	up	up
CEACAM6	ENSG00000086548.9	27022	-0.92232	0.129635	-7.11472	1.12137e-12	7.48293e-11	24594.9	-1.33773	0.126858	-10.5451	5.35035e-26	1.7449e-23	down	down	down
NR0B2	ENSG00000131910.5	2042.96	3.11125	0.171956	18.0932	3.60307e-73	1.0539e-69	1130.3	2.12246	0.182172	11.6509	2.27158e-31	1.10123e-28	up	up	up
KRT16	ENSG00000186832.9	3322.97	1.80545	0.14518	12.4359	1.66761e-35	8.60781e-33	2938.72	1.58009	0.144165	10.9603	5.9299e-28	2.26308e-25	up	up	up
ARTN	ENSG00000117407.17	1465.28	-1.22502	0.183082	-6.6911	2.21501e-11	1.2186e-09	1196.67	-2.93116	0.213372	-13.7373	6.07116e-43	6.80615e-40	down	down	down
PIK3R1	ENSG00000145675.16	3312.65	1.43358	0.151249	9.47824	2.58602e-21	3.9465e-19	3872.93	1.699	0.139494	12.1797	3.9877e-34	2.46646e-31	up	up	up
CLDN1	ENSG00000163347.6	6991.39	1.44213	0.143561	10.0454	9.62299e-24	2.03474e-21	7645.18	1.62638	0.134392	12.1018	1.03351e-33	5.98001e-31	up	up	up
IFI6	ENSG00000126709.16	908.63	4.52082	0.245383	18.4235	8.5049e-76	2.98522e-72	371.731	3.14434	0.284654	11.0462	2.28727e-28	8.91888e-26	up	up	up
CNTFR	ENSG00000122756.15	1321.83	-1.36183	0.189742	-7.17728	7.1111e-13	4.87499e-11	1112.21	-2.50198	0.18502	-13.5227	1.14841e-41	1.14439e-38	down	down	down
MCC	ENSG00000171444.19	1613.96	0.0489425	0.15946	0.306927	0.758899	0.909803	903.759	-3.33983	0.258686	-12.9108	3.91347e-38	3.052e-35	other	down	other
SMPD3	ENSG00000103056.12	70.7421	0.955255	0.485785	1.96642	0.0492506	0.187784	409.282	4.0394	0.296548	13.6214	2.98769e-42	3.15236e-39	up	up	up
BIRC3	ENSG00000023445.16	4912.21	1.82288	0.140597	12.9653	1.92385e-38	1.16426e-35	4362.95	1.60748	0.147445	10.9022	1.12521e-27	4.11896e-25	up	up	up
HEPH	ENSG00000089472.18	464.703	-1.19734	0.248326	-4.82165	1.42375e-06	3.14332e-05	385.147	-5.46409	0.410137	-13.3226	1.71046e-40	1.53403e-37	down	down	down
SLC39A8	ENSG00000138821.14	682.824	-1.29519	0.208977	-6.19775	5.72768e-10	2.46374e-08	535.924	-2.80745	0.232151	-12.0932	1.1471e-33	6.42983e-31	down	down	down
GPA33	ENSG00000143167.12	13421.5	-0.655937	0.131132	-5.00211	5.67075e-07	1.40369e-05	11745.7	-1.19546	0.129441	-9.23551	2.57055e-20	5.29976e-18	down	down	down
SLC14A1	ENSG00000141469.18	398.848	1.93131	0.325075	5.94111	2.83104e-09	1.08246e-07	1173.03	3.69883	0.278425	13.2848	2.83564e-40	2.42204e-37	up	up	up
TXNIP	ENSG00000265972.6	18201.4	-0.341274	0.132495	-2.57575	0.0100023	0.0584938	14443.7	-1.23863	0.12811	-9.66846	4.10497e-22	9.81745e-20	down	down	down
GPAT3	ENSG00000138678.11	3662.83	-1.35235	0.142134	-9.51459	1.82437e-21	2.85872e-19	3604.47	-1.37532	0.140319	-9.80143	1.11006e-22	2.72755e-20	down	down	down
LAMA3	ENSG00000053747.17	11775.6	-0.839081	0.145042	-5.78509	7.24725e-09	2.53087e-07	10454.7	-1.49217	0.141589	-10.5387	5.72826e-26	1.83478e-23	down	down	down
CPED1	ENSG00000106034.18	194.816	2.04747	0.320451	6.38935	1.66597e-10	7.94506e-09	456.318	3.51163	0.281646	12.4683	1.11234e-35	7.38963e-33	up	up	up
EMP2	ENSG00000213853.10	855.755	-0.0584446	0.210771	-0.27729	0.781557	0.918598	498.892	-2.85666	0.253929	-11.2498	2.32015e-29	1.01504e-26	other	down	other
UST	ENSG00000111962.8	6187.48	1.35799	0.13645	9.95226	2.46518e-23	5.03068e-21	6017.36	1.31605	0.139087	9.46207	3.0191e-21	6.37102e-19	up	up	up
DPEP1	ENSG00000015413.10	410.13	-2.2783	0.251272	-9.06706	1.22271e-19	1.63806e-17	367.151	-3.98904	0.333341	-11.9668	5.3013e-33	2.79675e-30	down	down	down
SFTA1P	ENSG00000225383.8	658.257	1.73699	0.205712	8.44378	3.07238e-17	3.30799e-15	802.276	2.09407	0.195183	10.7288	7.45911e-27	2.57296e-24	up	up	up
ZBTB7C	ENSG00000184828.10	136.178	0.268899	0.35017	0.767909	0.442541	0.724347	468.599	2.81709	0.245766	11.4625	2.03564e-30	9.12834e-28	other	up	other
FERMT1	ENSG00000101311.17	31249.9	-1.56466	0.138343	-11.31	1.171e-29	4.11021e-27	32772.3	-1.28458	0.134547	-9.54742	1.32961e-21	3.05759e-19	down	down	down
ALDH5A1	ENSG00000112294.14	366.16	2.66561	0.264031	10.0958	5.76574e-24	1.24924e-21	439.225	2.95098	0.270216	10.9208	9.16668e-28	3.42547e-25	up	up	up
MOGAT3	ENSG00000106384.12	1291.15	-1.47945	0.189526	-7.80601	5.90249e-15	5.15367e-13	1176.17	-2.1058	0.173069	-12.1674	4.63756e-34	2.7728e-31	down	down	down
LRP1	ENSG00000123384.14	4153.84	0.39676	0.145425	2.72827	0.00636671	0.0408989	6669.42	1.44493	0.145594	9.92436	3.26183e-23	8.2405e-21	up	up	up
AGR2	ENSG00000106541.12	9789.87	2.19445	0.147787	14.8487	7.09332e-50	8.89198e-47	9657.81	2.17649	0.181971	11.9607	5.71024e-33	2.92641e-30	up	up	up
LGR5	ENSG00000139292.13	3725.25	1.48876	0.163236	9.12029	7.49243e-20	1.02728e-17	4157.68	1.70058	0.152703	11.1365	8.33557e-29	3.39807e-26	up	up	up
STING1	ENSG00000184584.14	2787.38	1.96627	0.150814	13.0377	7.46622e-39	4.67972e-36	2038.48	1.38808	0.152656	9.09281	9.65129e-20	1.84213e-17	up	up	up
EDAR	ENSG00000135960.10	1263.02	-1.46567	0.166453	-8.80529	1.30512e-18	1.60174e-16	1232.52	-1.5911	0.167179	-9.51734	1.77673e-21	3.93448e-19	down	down	down
GNG11	ENSG00000127920.6	1727.56	1.70967	0.180577	9.46781	2.85773e-21	4.28659e-19	1804.51	1.79826	0.168866	10.6491	1.76152e-26	5.96157e-24	up	up	up
DSG3	ENSG00000134757.5	516.431	-4.24694	0.359105	-11.8265	2.84878e-32	1.13628e-29	503.062	-5.0894	0.314738	-16.1703	8.17407e-59	1.33289e-55	down	down	down
BACE2	ENSG00000182240.16	410.459	-5.59258	0.340948	-16.403	1.81879e-60	3.54663e-57	414.367	-4.71476	0.377978	-12.4736	1.03976e-35	7.38963e-33	down	down	down
UGT8	ENSG00000174607.11	1093.25	0.342934	0.182221	1.88196	0.0598412	0.215871	574.99	-2.43365	0.241635	-10.0716	7.37889e-24	1.97545e-21	other	down	other
IFIH1	ENSG00000115267.10	367.201	3.24045	0.2982	10.8667	1.66089e-27	4.70139e-25	363.658	3.22052	0.30796	10.4576	1.35268e-25	4.11239e-23	up	up	up
CFB	ENSG00000243649.10	1431.05	2.30732	0.171797	13.4304	4.01016e-41	3.05992e-38	1003.23	1.66037	0.18247	9.09943	9.08052e-20	1.7704e-17	up	up	up
EMB	ENSG00000170571.12	1732.34	1.43702	0.164382	8.74192	2.29175e-18	2.69934e-16	2122.55	1.82293	0.17651	10.3277	5.28303e-25	1.57936e-22	up	up	up
PLK2	ENSG00000145632.15	5197.66	0.75342	0.166454	4.5263	6.00263e-06	0.000114135	7826.3	1.62171	0.146358	11.0805	1.56054e-28	6.22031e-26	up	up	up
AKR1C2	ENSG00000151632.18	19746	0.762103	0.136766	5.5723	2.51399e-08	8.12533e-07	25671	1.2869	0.132986	9.67693	3.77878e-22	9.15947e-20	up	up	up
RGS9	ENSG00000108370.17	1062.18	-1.76975	0.178617	-9.90804	3.84099e-23	7.40762e-21	1023.03	-2.06354	0.201016	-10.2655	1.00793e-24	2.82488e-22	down	down	down
AREG	ENSG00000109321.11	2514.72	-2.32249	0.16037	-14.4821	1.57293e-47	1.62382e-44	2812.16	-1.52727	0.154924	-9.85819	6.31767e-23	1.57389e-20	down	down	down
ANKRD1	ENSG00000148677.7	178.992	3.78657	0.432904	8.74691	2.1927e-18	2.61781e-16	245.328	4.27488	0.405981	10.5297	6.30096e-26	1.98281e-23	up	up	up
SLC40A1	ENSG00000138449.11	2859.77	1.70868	0.148247	11.5259	9.76904e-31	3.57181e-28	2336.5	1.31776	0.152889	8.61908	6.74953e-18	1.06198e-15	up	up	up
SOSTDC1	ENSG00000171243.8	167.48	1.77358	0.326641	5.42975	5.64346e-08	1.71949e-06	279.003	2.67566	0.281711	9.49788	2.14206e-21	4.57406e-19	up	up	up
LINP1	ENSG00000223784.2	1423.27	-1.25127	0.164698	-7.59734	3.02271e-14	2.46738e-12	1322.66	-1.66376	0.174624	-9.52763	1.60914e-21	3.60789e-19	down	down	down
DENND11	ENSG00000257093.7	1163.65	1.34397	0.180944	7.42757	1.10614e-13	8.6279e-12	1311.93	1.5871	0.175844	9.02562	1.78687e-19	3.37379e-17	up	up	up
RSAD2	ENSG00000134321.13	143.817	4.07441	0.464262	8.77609	1.69252e-18	2.04853e-16	213.525	4.61726	0.398553	11.585	4.90719e-31	2.31632e-28	up	up	up
ISG15	ENSG00000187608.10	2274.09	2.04855	0.156986	13.0493	6.41418e-39	4.16922e-36	2044.12	1.85934	0.18453	10.0761	7.04645e-24	1.91503e-21	up	up	up
RAB15	ENSG00000139998.16	1461.41	1.30233	0.164926	7.89644	2.86982e-15	2.56966e-13	1503.33	1.36415	0.159983	8.52681	1.50434e-17	2.28672e-15	up	up	up
NECTIN1	ENSG00000110400.11	7850.68	-1.501	0.158825	-9.45066	3.36715e-21	5.00792e-19	7777.57	-1.56993	0.139821	-11.2281	2.96743e-29	1.26731e-26	down	down	down
CACNG6	ENSG00000130433.8	152.327	4.39943	0.453781	9.69506	3.16454e-22	5.44487e-20	147.121	4.352	0.457861	9.50507	1.99921e-21	4.32047e-19	up	up	up
ALDH1A1	ENSG00000165092.13	18070.7	0.643896	0.132238	4.86922	1.12041e-06	2.54376e-05	21040.3	0.994858	0.12858	7.73725	1.01592e-14	1.11795e-12	up	up	up
ITGB6	ENSG00000115221.12	2037.32	-0.64103	0.167361	-3.83023	0.000128024	0.00164361	1658.35	-1.59144	0.174004	-9.14596	5.91011e-20	1.17789e-17	down	down	down
NR3C2	ENSG00000151623.15	261.045	-1.53052	0.268312	-5.70425	1.16855e-08	3.98991e-07	208.599	-3.30607	0.343816	-9.6158	6.85713e-22	1.61837e-19	down	down	down
IGFBP6	ENSG00000167779.9	1677.02	1.78284	0.170221	10.4737	1.14089e-25	2.82009e-23	1453.98	1.51807	0.173944	8.72737	2.60655e-18	4.28933e-16	up	up	up
SLC37A2	ENSG00000134955.12	2576.56	-0.416948	0.149265	-2.79334	0.00521672	0.0348642	1890.37	-1.71118	0.181702	-9.41751	4.61925e-21	9.63435e-19	down	down	down
DSC2	ENSG00000134755.18	3680.86	-1.16346	0.144746	-8.0379	9.13909e-16	8.44164e-14	3543.02	-1.33312	0.151653	-8.79058	1.48791e-18	2.56621e-16	down	down	down
SYNPO	ENSG00000171992.13	597.143	2.62843	0.290831	9.03764	1.60085e-19	2.1124e-17	660.667	2.798	0.271128	10.3198	5.7319e-25	1.68546e-22	up	up	up
VGF	ENSG00000128564.8	2239.33	-1.56394	0.249076	-6.27898	3.40812e-10	1.51042e-08	1918.69	-2.73333	0.219208	-12.4692	1.0999e-35	7.38963e-33	down	down	down
SLC5A3	ENSG00000198743.7	8226.51	1.01888	0.138906	7.33497	2.21768e-13	1.66326e-11	8716.88	1.14977	0.139735	8.2282	1.9005e-16	2.56311e-14	up	up	up
SERPINE1	ENSG00000106366.9	13533.3	2.72788	0.138732	19.6629	4.48187e-86	1.96642e-82	5581.75	1.10878	0.134641	8.23504	1.79502e-16	2.43919e-14	up	up	up
HAPSTR1	ENSG00000182831.12	7480.31	-0.205673	0.137642	-1.49426	0.135108	0.371891	5918.69	-1.08035	0.137015	-7.88486	3.14878e-15	3.59743e-13	other	down	other
GJB3	ENSG00000188910.8	5498.66	-0.57085	0.154902	-3.68523	0.000228493	0.00272793	4590.24	-1.34485	0.152937	-8.79352	1.44945e-18	2.52415e-16	down	down	down
LRATD2	ENSG00000168672.4	19126.1	-0.919532	0.134366	-6.84347	7.72976e-12	4.58386e-10	18638.7	-1.02826	0.12914	-7.96241	1.68722e-15	1.99103e-13	down	down	down
RHOD	ENSG00000173156.7	3621.37	-1.7207	0.15472	-11.1214	9.87388e-29	3.15066e-26	3522.51	-1.87352	0.188723	-9.92732	3.16638e-23	8.11361e-21	down	down	down
SLC25A5-AS1	ENSG00000224281.6	977.292	-3.98578	0.436927	-9.12231	7.35406e-20	1.01625e-17	916.503	-5.10661	0.455245	-11.2173	3.35407e-29	1.39912e-26	down	down	down
AKR1C1	ENSG00000187134.14	31799.4	0.878897	0.13467	6.5263	6.74162e-11	3.4394e-09	39149.2	1.33177	0.149371	8.91587	4.84019e-19	8.85902e-17	up	up	up
PRSS23	ENSG00000150687.12	11680.6	1.51675	0.144421	10.5023	8.42982e-26	2.17564e-23	10171.1	1.24326	0.141691	8.77447	1.71711e-18	2.87848e-16	up	up	up
CLDN2	ENSG00000165376.12	2305.54	1.60948	0.159342	10.1008	5.47678e-24	1.20147e-21	2066.12	1.39826	0.161193	8.67449	4.15416e-18	6.77393e-16	up	up	up
TCEAL9	ENSG00000185222.10	544.522	1.53169	0.224977	6.8082	9.88292e-12	5.80085e-10	635.253	1.82894	0.213947	8.54855	1.24647e-17	1.91094e-15	up	up	up
TNS4	ENSG00000131746.13	1071.69	-0.67974	0.213363	-3.18584	0.00144333	0.0125647	698.06	-4.21349	0.397896	-10.5894	3.33668e-26	1.10833e-23	down	down	down
HERC6	ENSG00000138642.16	296.024	2.63344	0.361342	7.28795	3.14708e-13	2.32064e-11	400.253	3.13185	0.342186	9.15246	5.5652e-20	1.12161e-17	up	up	up
SLC16A3	ENSG00000141526.18	2085.44	-1.32921	0.20675	-6.42908	1.28374e-10	6.18948e-09	1917.74	-1.95243	0.195822	-9.97043	2.05337e-23	5.41636e-21	down	down	down
DDX60	ENSG00000137628.18	3344.59	2.18136	0.233985	9.32265	1.13472e-20	1.64582e-18	3484.2	2.25005	0.218078	10.3176	5.86547e-25	1.69692e-22	up	up	up
MDFI	ENSG00000112559.15	775.889	-0.918605	0.185557	-4.95052	7.40155e-07	1.77213e-05	655.016	-1.60964	0.200335	-8.03477	9.37515e-16	1.13623e-13	down	down	down
RAB27B	ENSG00000041353.10	6971	1.52561	0.13779	11.072	1.71493e-28	5.37446e-26	5894.71	1.17888	0.149062	7.90866	2.60165e-15	3.0107e-13	up	up	up
NUAK1	ENSG00000074590.14	810.23	2.12975	0.195636	10.8863	1.33923e-27	3.91724e-25	588.355	1.54489	0.20795	7.42914	1.09307e-13	1.07139e-11	up	up	up
BMP4	ENSG00000125378.16	10745.3	0.967876	0.14552	6.65116	2.90785e-11	1.56542e-09	11410.4	1.10851	0.133811	8.28416	1.18949e-16	1.67999e-14	up	up	up
IFI44	ENSG00000137965.11	336.155	2.62924	0.347665	7.56256	3.95219e-14	3.19636e-12	514.005	3.28819	0.330081	9.96178	2.24023e-23	5.82362e-21	up	up	up
PDE3B	ENSG00000152270.9	158.806	1.69114	0.328469	5.14855	2.62513e-07	6.99104e-06	251.068	2.51108	0.299093	8.39564	4.63378e-17	6.8691e-15	up	up	up
ABLIM3	ENSG00000173210.20	1543.11	-1.03568	0.240287	-4.31019	1.63117e-05	0.000280382	1202.91	-2.33988	0.230308	-10.1598	2.998e-24	8.27311e-22	down	down	down
AP1S1	ENSG00000106367.15	18057.2	-1.00072	0.132376	-7.55966	4.04136e-14	3.25348e-12	16725.1	-1.34104	0.156416	-8.57355	1.00346e-17	1.55164e-15	down	down	down
GNA15	ENSG00000060558.4	456.527	-0.94912	0.23698	-4.00506	6.20005e-05	0.000885361	354.209	-2.43621	0.283206	-8.60225	7.81683e-18	1.21922e-15	down	down	down
SDC1	ENSG00000115884.11	43517.9	-0.949297	0.130936	-7.25007	4.16571e-13	2.99624e-11	43616	-0.882604	0.125533	-7.03087	2.05252e-12	1.74484e-10	down	down	down
MAP3K20	ENSG00000091436.17	6143.73	-1.03329	0.139958	-7.38281	1.54978e-13	1.19292e-11	6178.26	-1.07273	0.138637	-7.7377	1.01229e-14	1.11795e-12	down	down	down
SEL1L3	ENSG00000091490.11	836.051	1.70299	0.191737	8.88191	6.57197e-19	8.29771e-17	806.61	1.6405	0.201531	8.14017	3.9471e-16	5.16782e-14	up	up	up
TRIM34	ENSG00000258659.7	236.322	3.14219	0.328671	9.5603	1.17418e-21	1.90805e-19	194.911	2.84112	0.349623	8.12622	4.42882e-16	5.71508e-14	up	up	up
SERPINE2	ENSG00000135919.14	41544.9	-0.406089	0.132583	-3.0629	0.00219202	0.017663	36197.3	-0.930139	0.127289	-7.30729	2.72587e-13	2.58698e-11	down	down	down
TSC22D1	ENSG00000102804.15	7074.55	-0.513711	0.134545	-3.81813	0.00013447	0.00171685	6509.37	-0.895592	0.132734	-6.74729	1.5063e-11	1.13048e-09	down	down	down
CYBRD1	ENSG00000071967.12	9448.62	1.01538	0.133477	7.60714	2.80225e-14	2.3089e-12	8864.87	0.889902	0.131618	6.76123	1.36826e-11	1.03555e-09	up	up	up
SORT1	ENSG00000134243.12	271.351	2.04221	0.282719	7.22346	5.0681e-13	3.5865e-11	329.856	2.34816	0.280071	8.38417	5.10858e-17	7.44981e-15	up	up	up
CHST2	ENSG00000175040.6	296.028	-3.07786	0.33088	-9.30203	1.37796e-20	1.96611e-18	295.335	-3.06075	0.283657	-10.7903	3.82484e-27	1.37212e-24	down	down	down
PKP3	ENSG00000184363.10	10168.8	-0.663131	0.135799	-4.88318	1.04388e-06	2.38542e-05	9418.74	-0.957599	0.131725	-7.26966	3.60393e-13	3.33215e-11	down	down	down
SLC8A1	ENSG00000183023.19	142.022	5.70404	0.574677	9.92564	3.22024e-23	6.35002e-21	97.6104	5.43321	0.570115	9.53002	1.57246e-21	3.57028e-19	up	up	up
ALPP	ENSG00000163283.7	9018.3	0.583546	0.135494	4.3068	1.65636e-05	0.000284069	10284.8	0.899104	0.129413	6.94756	3.71656e-12	3.05798e-10	up	up	up
TM4SF1	ENSG00000169908.12	13422.5	0.47676	0.132361	3.60197	0.00031581	0.00355971	15773.4	0.865401	0.127866	6.76805	1.30533e-11	9.92106e-10	up	up	up
HEG1	ENSG00000173706.15	215.741	3.06923	0.318876	9.62516	6.26122e-22	1.05658e-19	177.391	2.70186	0.350723	7.7037	1.32179e-14	1.41969e-12	up	up	up
EPHB6	ENSG00000106123.12	275.406	3.26824	0.314977	10.3761	3.1842e-25	7.55173e-23	199.718	2.78832	0.343449	8.11858	4.71673e-16	6.04314e-14	up	up	up
UCP2	ENSG00000175567.11	396.347	0.414152	0.243941	1.69776	0.0895538	0.286122	729.505	1.70842	0.194613	8.77853	1.65618e-18	2.82923e-16	other	up	other
ANXA13	ENSG00000104537.17	5290.46	-0.341152	0.139491	-2.44569	0.0144573	0.0774028	4486.56	-0.944056	0.135685	-6.95771	3.45841e-12	2.87192e-10	down	down	down
CCNG2	ENSG00000138764.15	304.909	3.0538	0.30785	9.91976	3.41576e-23	6.66074e-21	224.087	2.61544	0.329921	7.92748	2.23639e-15	2.62183e-13	up	up	up
ITGA5	ENSG00000161638.11	1206.1	2.23351	0.187755	11.8959	1.24315e-32	5.45433e-30	786.478	1.46055	0.185093	7.8909	3.00014e-15	3.44958e-13	up	up	up
MUC1	ENSG00000185499.17	1817.74	-0.861052	0.182602	-4.71546	2.41166e-06	5.00325e-05	1626.44	-1.50874	0.168598	-8.94876	3.59497e-19	6.71698e-17	down	down	down
KCTD5	ENSG00000167977.9	8263.62	-0.0645304	0.135846	-0.475025	0.634769	0.846584	6449.75	-0.903934	0.134686	-6.7114	1.92761e-11	1.39417e-09	other	down	other
PMAIP1	ENSG00000141682.12	756.027	1.2842	0.193162	6.64832	2.96452e-11	1.59105e-09	782.779	1.36201	0.186874	7.28839	3.13671e-13	2.96122e-11	up	up	up
HMGA2	ENSG00000149948.14	5006.29	-0.540877	0.145466	-3.71823	0.000200625	0.00244172	4366.54	-1.0209	0.141537	-7.21295	5.47524e-13	4.93514e-11	down	down	down
PTGIS	ENSG00000124212.6	18406.3	2.51376	0.164206	15.3086	6.70226e-53	9.80206e-50	12998.9	1.90752	0.208393	9.15347	5.51327e-20	1.12161e-17	up	up	up
JCAD	ENSG00000165757.9	321.33	2.32209	0.313085	7.41682	1.19966e-13	9.31594e-12	361.288	2.56493	0.307676	8.33644	7.65588e-17	1.10133e-14	up	up	up
TNFSF10	ENSG00000121858.11	272.159	2.45863	0.30004	8.19437	2.51915e-16	2.48377e-14	271.746	2.46368	0.303695	8.11235	4.96518e-16	6.27186e-14	up	up	up
ADRA1B	ENSG00000170214.5	410.615	-2.36945	0.263149	-9.00422	2.17196e-19	2.84462e-17	379.449	-2.21774	0.249156	-8.90103	5.53323e-19	1.00252e-16	down	down	down
RAB11FIP3	ENSG00000090565.17	821.466	1.14588	0.195232	5.86933	4.37553e-09	1.6065e-07	966.102	1.45746	0.18139	8.03499	9.35834e-16	1.13623e-13	up	up	up
ACTB	ENSG00000075624.17	340835	-0.590705	0.13243	-4.46051	8.17631e-06	0.000150099	316596	-0.857221	0.124407	-6.89048	5.56033e-12	4.4926e-10	down	down	down
KYNU	ENSG00000115919.15	313.361	2.25644	0.291021	7.75352	8.93805e-15	7.72723e-13	397.713	2.18857	0.240515	9.09951	9.07394e-20	1.7704e-17	up	up	up
HS3ST1	ENSG00000002587.10	1340.3	-0.25417	0.170187	-1.49348	0.135312	0.372155	928.074	-1.31909	0.177311	-7.43942	1.01128e-13	1.00218e-11	other	down	other
FAM83B	ENSG00000168143.9	1568.04	-0.970993	0.165107	-5.881	4.07803e-09	1.50979e-07	1469.43	-1.24989	0.167541	-7.46021	8.63858e-14	8.70506e-12	down	down	down
CYP2S1	ENSG00000167600.14	6416.02	1.1948	0.141862	8.42228	3.69232e-17	3.92729e-15	6075.93	1.08587	0.144411	7.51932	5.50613e-14	5.57986e-12	up	up	up
FN1	ENSG00000115414.21	887.97	5.53673	1.29228	4.28447	1.83173e-05	0.000308783	14460.2	9.5889	1.16241	8.24913	1.59547e-16	2.21845e-14	up	up	up
S100A16	ENSG00000188643.11	20374.6	-0.78539	0.134376	-5.84471	5.0746e-09	1.82873e-07	19838.5	-0.873859	0.126979	-6.88194	5.90411e-12	4.72777e-10	down	down	down
PAQR4	ENSG00000162073.14	12380.6	-0.305971	0.13551	-2.25792	0.0239504	0.112268	10511	-0.888496	0.130374	-6.81499	9.42707e-12	7.25723e-10	down	down	down
INPP5D	ENSG00000168918.14	4230.53	-1.05062	0.152186	-6.9035	5.07351e-12	3.09167e-10	4016.1	-1.25222	0.15449	-8.10555	5.25082e-16	6.58629e-14	down	down	down
BAK1	ENSG00000030110.14	4102.88	-0.378809	0.144111	-2.62858	0.00857419	0.0518886	3487.37	-0.969501	0.142044	-6.82538	8.76947e-12	6.80943e-10	down	down	down
MLPH	ENSG00000115648.14	43.4914	0.221494	0.571272	0.387721	0.698223	0.879268	192.111	3.17997	0.364203	8.73132	2.51722e-18	4.18068e-16	other	up	other
NTRK2	ENSG00000148053.18	1202.15	-1.47147	0.209135	-7.03596	1.979e-12	1.29113e-10	1115.84	-1.75206	0.199672	-8.77472	1.71332e-18	2.87848e-16	down	down	down
SOX4	ENSG00000124766.7	1736.43	1.1135	0.169102	6.58474	4.55679e-11	2.37305e-09	1786.53	1.18085	0.152827	7.72673	1.10341e-14	1.19228e-12	up	up	up
KIF3C	ENSG00000084731.15	1086.09	1.92143	0.176706	10.8736	1.54028e-27	4.43147e-25	807.442	1.34065	0.193724	6.92039	4.50409e-12	3.65565e-10	up	up	up
CEACAM5	ENSG00000105388.17	858.685	-0.267282	0.185891	-1.43784	0.150479	0.398146	574.929	-1.8844	0.243412	-7.74162	9.81586e-15	1.09358e-12	other	down	other
GABARAPL1	ENSG00000139112.11	581.314	1.8921	0.227355	8.32225	8.63098e-17	8.85812e-15	512.742	1.64574	0.231847	7.09839	1.26218e-12	1.11526e-10	up	up	up
WNT10A	ENSG00000135925.9	297.012	-1.13403	0.28656	-3.95738	7.57762e-05	0.00105045	208.593	-2.75453	0.349922	-7.87185	3.49436e-15	3.96699e-13	down	down	down
CBLC	ENSG00000142273.13	427.234	-0.939149	0.252564	-3.71846	0.000200437	0.00244113	342.506	-2.20801	0.271279	-8.13924	3.97776e-16	5.17022e-14	down	down	down
ARL4C	ENSG00000188042.8	8045.83	-0.570888	0.13526	-4.22066	2.43584e-05	0.000397664	6494.43	-1.49043	0.18208	-8.18558	2.70993e-16	3.57412e-14	down	down	down
IRF8	ENSG00000140968.12	979.758	-0.533128	0.198738	-2.68256	0.00730607	0.0457444	685.175	-2.40463	0.278509	-8.63394	5.92739e-18	9.40881e-16	down	down	down
TP53TG1	ENSG00000182165.20	226.5	1.7301	0.302446	5.72035	1.06307e-08	3.6439e-07	257.089	2.20484	0.298796	7.37907	1.59394e-13	1.53713e-11	up	up	up
ESRP1	ENSG00000104413.18	174.043	-8.5523	1.08696	-7.86813	3.59994e-15	3.20705e-13	170.985	-3.95433	0.416015	-9.50527	1.99533e-21	4.32047e-19	down	down	down
IGFBP1	ENSG00000146678.10	4449.49	1.60346	0.151741	10.567	4.23636e-26	1.14382e-23	3327.97	1.03117	0.151154	6.822	8.97816e-12	6.94143e-10	up	up	up
CTSF	ENSG00000174080.12	144.273	2.56029	0.367231	6.97189	3.1272e-12	1.96711e-10	147.274	2.59655	0.362296	7.16693	7.66964e-13	6.87852e-11	up	up	up
PKDCC	ENSG00000162878.13	9747.76	1.23177	0.140507	8.76665	1.84061e-18	2.21252e-16	8464.09	0.90827	0.136665	6.64597	3.01226e-11	2.10237e-09	up	up	up
LARP6	ENSG00000166173.11	574.688	1.79739	0.214543	8.37777	5.39407e-17	5.63488e-15	484.199	1.47105	0.220588	6.66877	2.57957e-11	1.82884e-09	up	up	up
KRT5	ENSG00000186081.12	222.375	-3.91788	0.462788	-8.46582	2.54365e-17	2.80762e-15	241.627	-4.03383	0.343671	-11.7375	8.19167e-32	4.0815e-29	down	down	down
HKDC1	ENSG00000156510.13	21474.8	-0.631354	0.136585	-4.62243	3.79272e-06	7.48732e-05	20034.5	-0.878777	0.128169	-6.85641	7.06131e-12	5.53095e-10	down	down	down
LGALS8	ENSG00000116977.19	1446.1	1.4804	0.175839	8.41909	3.79407e-17	3.98719e-15	1818.21	1.68434	0.211069	7.98001	1.46322e-15	1.74972e-13	up	up	up
AKR1C3	ENSG00000196139.14	36346.3	0.42733	0.129565	3.29819	0.000973102	0.00905512	42170.3	0.788129	0.128434	6.13645	8.43869e-10	4.60075e-08	up	up	up
SULT2B1	ENSG00000088002.12	586.37	-1.17476	0.243669	-4.82112	1.42754e-06	3.14741e-05	510.586	-1.9362	0.21691	-8.92626	4.40644e-19	8.14828e-17	down	down	down
B3GALT5-AS1	ENSG00000184809.13	1635.73	0.574819	0.161955	3.54926	0.000386315	0.00422621	2029.84	1.01607	0.155198	6.5469	5.87423e-11	4.00631e-09	up	up	up
SCCPDH	ENSG00000143653.10	3881.74	0.938707	0.145161	6.46666	1.00192e-10	4.95315e-09	3791.25	0.894914	0.140103	6.38753	1.68586e-10	1.07232e-08	up	up	up
TRANK1	ENSG00000168016.15	107.927	3.10774	0.463117	6.71049	1.93974e-11	1.07729e-09	115.68	3.25993	0.437227	7.45594	8.92308e-14	8.89185e-12	up	up	up
CKAP4	ENSG00000136026.14	764.738	2.62156	0.213879	12.2572	1.53655e-34	7.49066e-32	418.234	1.545	0.239684	6.44601	1.14837e-10	7.54515e-09	up	up	up
PIK3R3	ENSG00000117461.15	813.148	0.872353	0.189696	4.59868	4.25174e-06	8.32791e-05	935.743	1.20444	0.180507	6.67254	2.51417e-11	1.78955e-09	up	up	up
PNMA2	ENSG00000240694.9	925.837	0.0476786	0.191027	0.24959	0.802904	0.928075	1562.45	1.27498	0.165588	7.69968	1.36406e-14	1.45637e-12	other	up	other
STXBP1	ENSG00000136854.25	1114.87	0.991335	0.170232	5.82343	5.76531e-09	2.05653e-07	1229.11	1.24354	0.181308	6.85872	6.94798e-12	5.49013e-10	up	up	up
CLIC4	ENSG00000169504.15	4343.49	0.58675	0.146058	4.01724	5.88841e-05	0.000847062	5001.39	0.912408	0.135473	6.73496	1.63971e-11	1.20047e-09	up	up	up
ERO1B	ENSG00000086619.15	91.0603	3.58612	0.506378	7.08191	1.42184e-12	9.41632e-11	94.7492	3.6456	0.493639	7.38516	1.52274e-13	1.4764e-11	up	up	up
MT1M	ENSG00000205364.4	892.072	-3.26069	0.260858	-12.4999	7.47775e-36	3.9768e-33	1008.27	-2.00344	0.190382	-10.5232	6.75058e-26	2.08768e-23	down	down	down
C2orf72	ENSG00000204128.6	956.953	1.28182	0.196949	6.50839	7.59592e-11	3.81973e-09	990.28	1.34128	0.174617	7.68127	1.57524e-14	1.66206e-12	up	up	up
BCAS1	ENSG00000064787.14	71.6464	3.79081	0.605364	6.26203	3.79995e-10	1.6714e-08	101.685	4.36884	0.578299	7.55464	4.20006e-14	4.30494e-12	up	up	up
B3GNT5	ENSG00000176597.12	5095.07	-1.08239	0.160921	-6.7262	1.74157e-11	9.76501e-10	5029.55	-1.12026	0.135948	-8.24035	1.71712e-16	2.35114e-14	down	down	down
MMP7	ENSG00000137673.9	11901.4	0.85598	0.144093	5.94047	2.84206e-09	1.08431e-07	12452.5	0.96336	0.143214	6.72672	1.73531e-11	1.26017e-09	up	up	up
VAV3	ENSG00000134215.16	296.913	-0.970096	0.387701	-2.50218	0.0123432	0.0690104	256.474	-3.40444	0.420201	-8.10193	5.4096e-16	6.73833e-14	down	down	down
FGF18	ENSG00000156427.8	493.279	3.10568	0.239961	12.9425	2.59188e-38	1.51625e-35	243.586	1.91146	0.295972	6.45822	1.05939e-10	6.98614e-09	up	up	up
SNAI2	ENSG00000019549.13	2523.97	-1.62403	0.167283	-9.70827	2.78018e-22	4.8309e-20	2750.38	-1.14503	0.148182	-7.7272	1.09936e-14	1.19228e-12	down	down	down
BAIAP2L1	ENSG00000006453.14	34843.6	-0.50632	0.137254	-3.68892	0.000225211	0.00269581	31505.5	-0.847982	0.134331	-6.31263	2.74338e-10	1.691e-08	down	down	down
UBE3C	ENSG00000009335.18	8995.53	0.936674	0.144111	6.49967	8.04947e-11	4.0133e-09	8994.65	0.948046	0.136423	6.9493	3.67097e-12	3.03438e-10	up	up	up
IFITM2	ENSG00000185201.18	4065.94	-0.903399	0.17777	-5.08184	3.73801e-07	9.59095e-06	3651.73	-1.3737	0.151076	-9.09278	9.65381e-20	1.84213e-17	down	down	down
SLC7A9	ENSG00000021488.13	236.09	-1.32843	0.281489	-4.71931	2.36646e-06	4.93246e-05	200.138	-2.18371	0.306802	-7.11765	1.09784e-12	9.74847e-11	down	down	down
PDCD6	ENSG00000249915.9	13032.4	-0.432672	0.138585	-3.12207	0.00179582	0.0149581	11847.3	-0.84156	0.134954	-6.2359	4.49197e-10	2.63309e-08	down	down	down
CREB3L3	ENSG00000060566.14	3355.57	-0.0768683	0.182574	-0.421025	0.673737	0.867216	2376.3	-1.37842	0.178285	-7.73156	1.06233e-14	1.16189e-12	other	down	other
KRT80	ENSG00000167767.14	3710.26	1.10191	0.149736	7.35902	1.85263e-13	1.40752e-11	3409.32	0.929041	0.148434	6.25895	3.87581e-10	2.31735e-08	up	up	up
JAKMIP3	ENSG00000188385.13	133.013	2.4733	0.441375	5.60362	2.09925e-08	6.87346e-07	175.889	3.02632	0.367009	8.24589	1.6393e-16	2.26185e-14	up	up	up
PRR15	ENSG00000176532.4	2832.81	0.826028	0.147554	5.59816	2.16642e-08	7.03181e-07	2851.15	0.856821	0.144453	5.93148	3.0021e-09	1.45145e-07	up	up	up
CALCOCO1	ENSG00000012822.16	932.557	1.90719	0.225509	8.45727	2.73721e-17	2.97858e-15	790.758	1.68039	0.200146	8.39582	4.62643e-17	6.8691e-15	up	up	up
SRC	ENSG00000197122.13	3626.87	1.04049	0.154934	6.71572	1.87139e-11	1.04595e-09	3521.86	0.99337	0.153251	6.482	9.05169e-11	5.99115e-09	up	up	up
SAMD9	ENSG00000205413.8	2873.94	1.22146	0.171096	7.13902	9.39983e-13	6.41895e-11	2875.86	1.22947	0.175782	6.99427	2.66635e-12	2.24537e-10	up	up	up
KLHL5	ENSG00000109790.18	1245.11	2.53234	0.299232	8.4628	2.61034e-17	2.86322e-15	1150.42	2.41617	0.298876	8.08419	6.25806e-16	7.68841e-14	up	up	up
ARHGEF40	ENSG00000165801.10	1231.4	0.455985	0.182459	2.49911	0.0124505	0.069279	1691.01	1.17727	0.173346	6.79146	1.11005e-11	8.50899e-10	up	up	up
SNRK	ENSG00000163788.14	2314.1	-1.11363	0.153892	-7.23644	4.6061e-13	3.28606e-11	2350.12	-1.05136	0.160242	-6.5611	5.34115e-11	3.65665e-09	down	down	down
ARRDC4	ENSG00000140450.9	1029.6	-0.74929	0.216477	-3.46128	0.000537605	0.00556635	852.276	-1.62059	0.218786	-7.40718	1.29011e-13	1.25764e-11	down	down	down
RAVER2	ENSG00000162437.15	289.428	1.38149	0.265246	5.20836	1.90516e-07	5.19993e-06	331.867	1.67319	0.257787	6.49061	8.5489e-11	5.7217e-09	up	up	up
AGMO	ENSG00000187546.14	332.853	-1.12793	0.270276	-4.17325	3.00279e-05	0.000473911	285.8	-2.07588	0.273076	-7.60184	2.91939e-14	3.06228e-12	down	down	down
APOBEC3C	ENSG00000244509.4	1706.26	0.977421	0.181508	5.38499	7.24494e-08	2.15506e-06	1936.95	1.25156	0.165248	7.57386	3.62282e-14	3.77805e-12	up	up	up
TSPAN8	ENSG00000127324.9	56357	0.940556	0.136672	6.88183	5.90902e-12	3.55149e-10	54650.7	0.884733	0.131504	6.72781	1.72241e-11	1.25589e-09	up	up	up
RETREG1	ENSG00000154153.15	371.375	4.3451	0.316959	13.7087	9.00257e-43	7.52358e-40	122.215	2.57685	0.43006	5.99183	2.0749e-09	1.05432e-07	up	up	up
C11orf86	ENSG00000173237.5	431.676	-2.08905	0.251795	-8.29663	1.07105e-16	1.08029e-14	405.429	-2.61462	0.330511	-7.91083	2.55671e-15	2.9779e-13	down	down	down
ASS1	ENSG00000130707.18	1445.3	-0.396975	0.164772	-2.40923	0.015986	0.0833249	1194.93	-1.08755	0.170448	-6.38054	1.76467e-10	1.1173e-08	down	down	down
CARNS1	ENSG00000172508.11	2415.96	2.5537	0.169544	15.0622	2.87223e-51	3.87752e-48	1200.11	1.26928	0.180202	7.04367	1.87235e-12	1.61463e-10	up	up	up
PITPNM3	ENSG00000091622.16	2415.17	-1.64643	0.155576	-10.5828	3.58121e-26	9.82034e-24	2664.34	-1.12001	0.160904	-6.96073	3.38523e-12	2.82423e-10	down	down	down
ARHGEF35	ENSG00000213214.6	667.991	-0.785883	0.205202	-3.8298	0.000128249	0.0016453	549.916	-1.71071	0.236677	-7.22805	4.89987e-13	4.46137e-11	down	down	down
DAPP1	ENSG00000070190.13	236.834	-1.97108	0.295487	-6.67061	2.54735e-11	1.37982e-09	224.585	-2.57125	0.344697	-7.45946	8.68774e-14	8.7057e-12	down	down	down
DHX58	ENSG00000108771.13	168.694	1.28429	0.366792	3.50142	0.000462778	0.00490741	292.794	2.27266	0.321733	7.06381	1.61998e-12	1.41057e-10	up	up	up
CDH1	ENSG00000039068.20	3283.07	-0.541966	0.142938	-3.79162	0.000149667	0.00188968	2778.47	-1.15963	0.172002	-6.74198	1.56241e-11	1.16286e-09	down	down	down
SLC9A3R2	ENSG00000065054.14	2962.73	-0.813202	0.144464	-5.62908	1.81172e-08	5.99919e-07	2904.88	-0.872338	0.145913	-5.9785	2.25205e-09	1.13151e-07	down	down	down
EPCAM	ENSG00000119888.11	36543.6	-0.511077	0.135982	-3.75843	0.000170986	0.00212672	33764.9	-0.789586	0.126101	-6.26156	3.81149e-10	2.28651e-08	down	down	down
PLIN2	ENSG00000147872.10	580.428	-12.6689	1.4629	-8.66018	4.71011e-18	5.43832e-16	578.256	-12.6581	1.4625	-8.65516	4.92218e-18	7.95397e-16	down	down	down
SAT1	ENSG00000130066.17	1702.4	0.604286	0.162708	3.71392	0.00020407	0.00247678	1966.08	0.944324	0.156472	6.03509	1.5887e-09	8.35675e-08	up	up	up
SQSTM1	ENSG00000161011.20	44623.4	1.53727	0.198767	7.73403	1.04196e-14	8.92019e-13	42901.9	1.47227	0.195634	7.52564	5.24614e-14	5.3466e-12	up	up	up
AGPAT2	ENSG00000169692.13	15002.3	-0.695533	0.134738	-5.16211	2.44183e-07	6.59295e-06	14694.3	-0.759401	0.129745	-5.85301	4.82766e-09	2.24919e-07	down	down	down
UBASH3B	ENSG00000154127.10	4380.3	0.620584	0.1411	4.39818	1.09165e-05	0.000195096	4645.6	0.768264	0.13737	5.59266	2.23622e-08	9.26812e-07	up	up	up
MPP1	ENSG00000130830.15	1118.87	-0.611845	0.187221	-3.26803	0.00108299	0.00989918	955.129	-1.28742	0.195107	-6.59856	4.15172e-11	2.87527e-09	down	down	down
XXYLT1-AS2	ENSG00000230266.2	776.944	1.70222	0.207785	8.19221	2.56465e-16	2.5145e-14	639.431	1.32411	0.214608	6.16989	6.83389e-10	3.7995e-08	up	up	up
FABP2	ENSG00000145384.4	313.64	-0.3547	0.247144	-1.4352	0.151231	0.399355	191.179	-3.46925	0.49275	-7.0406	1.9141e-12	1.63492e-10	other	down	other
BCL10	ENSG00000142867.14	2827.57	-0.787241	0.147983	-5.31982	1.03871e-07	2.99826e-06	2760.77	-0.84738	0.145714	-5.81537	6.05008e-09	2.76837e-07	down	down	down
TGFB2	ENSG00000092969.12	2237.3	1.73006	0.173697	9.9602	2.27605e-23	4.69937e-21	1658.42	1.15067	0.162273	7.09095	1.33191e-12	1.16539e-10	up	up	up
PIK3IP1	ENSG00000100100.13	533.439	2.99691	0.269441	11.1227	9.72992e-29	3.15066e-26	278.57	1.8597	0.301344	6.17133	6.77172e-10	3.7995e-08	up	up	up
THBD	ENSG00000178726.7	7839.86	-0.911128	0.134506	-6.77387	1.25383e-11	7.16767e-10	7741.35	-0.948414	0.150132	-6.3172	2.66349e-10	1.64741e-08	down	down	down
DHRS9	ENSG00000073737.17	3021.68	-0.685343	0.144227	-4.75184	2.01578e-06	4.27774e-05	2761.14	-1.01969	0.161883	-6.29895	2.9967e-10	1.84082e-08	down	down	down
DPYSL2	ENSG00000092964.18	4116.39	0.0563244	0.140184	0.401788	0.68784	0.87393	5701.92	0.87395	0.145262	6.01638	1.78362e-09	9.24649e-08	other	up	other
DUSP7	ENSG00000164086.10	12048.1	-0.416609	0.132304	-3.14889	0.00163894	0.0138285	11019.6	-0.722686	0.13154	-5.49405	3.92822e-08	1.55542e-06	down	down	down
PKN1	ENSG00000123143.13	1825.61	1.17247	0.163005	7.19282	6.3466e-13	4.43756e-11	1649.04	0.954843	0.159056	6.00317	1.93497e-09	9.94488e-08	up	up	up
FGFR1	ENSG00000077782.23	1745.12	-0.360146	0.189855	-1.89695	0.0578346	0.210537	1310.42	-1.50534	0.207611	-7.25077	4.144e-13	3.79239e-11	other	down	other
CXCL1	ENSG00000163739.5	1185.24	0.328084	0.195945	1.67437	0.0940581	0.29604	1767.76	1.24077	0.184163	6.73736	1.61289e-11	1.19055e-09	other	up	other
FAM83H	ENSG00000180921.7	7920.74	-0.892379	0.134274	-6.64597	3.01237e-11	1.6069e-09	8313.87	-0.696035	0.130626	-5.32844	9.90609e-08	3.67879e-06	down	down	down
GRID1	ENSG00000182771.19	139.397	-5.5678	0.581878	-9.56867	1.0829e-21	1.77616e-19	176.301	-3.66451	0.437064	-8.38438	5.09931e-17	7.44981e-15	down	down	down
ZCCHC24	ENSG00000165424.7	145.947	2.27187	0.38627	5.88156	4.06405e-09	1.50791e-07	159.94	2.43602	0.351053	6.93918	3.94378e-12	3.23012e-10	up	up	up
KIZ	ENSG00000088970.16	198.66	2.07732	0.312043	6.65717	2.79155e-11	1.50743e-09	177.436	1.90133	0.318909	5.96198	2.49207e-09	1.23481e-07	up	up	up
COL5A2	ENSG00000204262.14	8850.96	0.844948	0.137653	6.13825	8.34372e-10	3.4948e-08	8446.72	0.744392	0.13262	5.61295	1.9891e-08	8.33608e-07	up	up	up
C2orf88	ENSG00000187699.10	1322.17	2.70649	0.173113	15.6342	4.25515e-55	6.78889e-52	544.639	1.07356	0.203483	5.27592	1.3209e-07	4.73861e-06	up	up	up
UGDH	ENSG00000109814.12	8286.2	0.304713	0.136834	2.22689	0.025955	0.119181	9776.7	0.723664	0.13058	5.54191	2.99193e-08	1.21969e-06	up	up	up
BEX3	ENSG00000166681.14	411.253	1.63249	0.334129	4.88579	1.03013e-06	2.36943e-05	599.112	2.32836	0.319982	7.27653	3.42518e-13	3.18329e-11	up	up	up
GLP2R	ENSG00000065325.13	38.6902	5.71425	1.14287	4.9999	5.73586e-07	1.41184e-05	140.343	7.57243	0.932847	8.11755	4.75672e-16	6.05115e-14	up	up	up
ENSG00000230882	ENSG00000230882.1	641.892	2.37746	0.241606	9.84024	7.55291e-23	1.3953e-20	410.6	1.57447	0.261753	6.01511	1.79764e-09	9.29228e-08	up	up	up
ALDH3A1	ENSG00000108602.18	36117.1	1.12151	0.172351	6.50714	7.65968e-11	3.84078e-09	36651.8	1.16457	0.169032	6.88966	5.59274e-12	4.49852e-10	up	up	up
INPP1	ENSG00000151689.13	4610.01	-0.279806	0.150017	-1.86516	0.0621594	0.221637	3959.25	-0.890067	0.138982	-6.40417	1.51192e-10	9.75514e-09	other	down	other
MGLL	ENSG00000074416.16	7401.39	0.802764	0.134462	5.97021	2.36942e-09	9.11917e-08	7004.07	0.683663	0.131963	5.18072	2.21034e-07	7.46645e-06	up	up	up
CDC20	ENSG00000117399.14	7489.8	-1.01758	0.138495	-7.34739	2.02121e-13	1.52241e-11	7950.39	-0.781109	0.134255	-5.81812	5.95139e-09	2.73718e-07	down	down	down
FOXQ1	ENSG00000164379.7	1113.95	1.7714	0.208867	8.48099	2.23281e-17	2.48011e-15	972.253	1.51935	0.200652	7.57208	3.67293e-14	3.80818e-12	up	up	up
CEBPA	ENSG00000245848.3	1349.54	-0.70862	0.18923	-3.74476	0.000180568	0.00222853	1185.96	-1.2454	0.171002	-7.28293	3.26655e-13	3.05167e-11	down	down	down
TRNP1	ENSG00000253368.4	8235.71	0.991824	0.141716	6.99869	2.58373e-12	1.64291e-10	7487.48	0.789211	0.13171	5.99205	2.07214e-09	1.05432e-07	up	up	up
CRPPA	ENSG00000214960.11	274.701	1.79811	0.276001	6.51487	7.27516e-11	3.69015e-09	258.563	1.76704	0.285305	6.19349	5.88472e-10	3.37234e-08	up	up	up
UNC5B	ENSG00000107731.12	8278.08	0.581595	0.136279	4.26769	1.97508e-05	0.000328555	5296.54	-0.735207	0.136127	-5.40091	6.63046e-08	2.52506e-06	up	down	other
SH3PXD2B	ENSG00000174705.13	312.923	1.507	0.283122	5.32281	1.02177e-07	2.95908e-06	351.053	1.85358	0.285576	6.49069	8.54417e-11	5.7217e-09	up	up	up
CLU	ENSG00000120885.22	4677.59	1.0853	0.163256	6.6478	2.97504e-11	1.59183e-09	4911.78	1.16225	0.157774	7.36657	1.75074e-13	1.6793e-11	up	up	up
MAPKAPK3	ENSG00000114738.11	4443.39	-0.252589	0.147752	-1.70954	0.0873504	0.281032	3728.46	-0.881022	0.143419	-6.143	8.09778e-10	4.42835e-08	other	down	other
RPS6KA1	ENSG00000117676.14	4080.59	-0.549397	0.151218	-3.63314	0.000279995	0.00321802	3730.21	-0.890591	0.145601	-6.11667	9.55487e-10	5.17781e-08	down	down	down
LHX1	ENSG00000273706.5	951.66	-0.766788	0.179563	-4.27031	1.95204e-05	0.000325649	888.47	-1.06756	0.177939	-5.99957	1.97843e-09	1.01103e-07	down	down	down
NAA60	ENSG00000122390.19	6178.52	0.0379932	0.138357	0.274602	0.783622	0.91916	4825.66	-0.7599	0.136175	-5.58033	2.40059e-08	9.87601e-07	other	down	other
CIDEC	ENSG00000187288.12	1843.31	-0.409515	0.162122	-2.52596	0.0115381	0.0654474	1520.42	-1.13334	0.181355	-6.2493	4.12284e-10	2.43261e-08	down	down	down
CBX7	ENSG00000100307.13	937.201	1.61524	0.183385	8.80794	1.27464e-18	1.58271e-16	757.958	1.20805	0.203603	5.93337	2.96784e-09	1.43876e-07	up	up	up
HERC5	ENSG00000138646.9	214.21	2.29887	0.344036	6.68206	2.35609e-11	1.28414e-09	215.669	2.31702	0.36153	6.40895	1.4653e-10	9.48848e-09	up	up	up
TC2N	ENSG00000165929.13	643.64	-0.141225	0.209935	-0.672704	0.501135	0.765064	461.459	-1.38361	0.22347	-6.1915	5.95948e-10	3.40431e-08	other	down	other
FBXO45	ENSG00000174013.8	4072.65	-0.602592	0.143329	-4.20425	2.61949e-05	0.000423266	3843.08	-0.786894	0.140925	-5.58378	2.3534e-08	9.72647e-07	down	down	down
DRAM1	ENSG00000136048.14	136.67	2.96728	0.592825	5.00533	5.57676e-07	1.38433e-05	247.365	3.82043	0.526481	7.25654	3.97113e-13	3.65283e-11	up	up	up
MUC17	ENSG00000169876.14	8020.38	-0.93535	0.191126	-4.89391	9.88543e-07	2.28878e-05	7077.33	-1.51566	0.189378	-8.00333	1.21104e-15	1.45788e-13	down	down	down
DSG2	ENSG00000046604.14	38349.3	-0.597864	0.135649	-4.40742	1.0461e-05	0.000187913	36509.3	-0.769441	0.129637	-5.93537	2.93179e-09	1.42901e-07	down	down	down
ITGBL1	ENSG00000198542.15	330.419	1.73929	0.278296	6.24977	4.11053e-10	1.79007e-08	348.722	1.83007	0.288926	6.33406	2.38795e-10	1.48725e-08	up	up	up
NIBAN2	ENSG00000136830.12	17925.2	-0.63487	0.136712	-4.64384	3.41987e-06	6.84365e-05	17244.3	-0.763168	0.13353	-5.71531	1.09505e-08	4.82601e-07	down	down	down
CDKN2B	ENSG00000147883.12	915.592	1.32505	0.188845	7.0166	2.2733e-12	1.46141e-10	830.205	1.17527	0.196687	5.97534	2.29604e-09	1.15039e-07	up	up	up
PTK6	ENSG00000101213.7	1256.6	-0.825646	0.230662	-3.57947	0.000344297	0.00382432	1044.92	-1.63688	0.199775	-8.19362	2.53494e-16	3.36822e-14	down	down	down
TCEA3	ENSG00000204219.11	101.009	2.97618	0.482641	6.16645	6.98402e-10	2.95348e-08	95.8017	2.88705	0.49126	5.87684	4.18179e-09	1.97912e-07	up	up	up
NR4A2	ENSG00000153234.16	482.486	1.73209	0.246252	7.03379	2.00994e-12	1.30646e-10	408.611	1.49572	0.254725	5.87189	4.30854e-09	2.02841e-07	up	up	up
ULK1	ENSG00000177169.10	1095.16	1.32193	0.1742	7.58859	3.23409e-14	2.6277e-12	926.341	1.01316	0.180156	5.62381	1.86788e-08	7.88333e-07	up	up	up
P2RY2	ENSG00000175591.12	46236.1	-0.493069	0.130436	-3.78017	0.000156724	0.00196886	44073.9	-0.655871	0.126909	-5.16804	2.36559e-07	7.93114e-06	down	down	down
TPST1	ENSG00000169902.15	120.099	2.85619	0.426719	6.69338	2.18078e-11	1.20354e-09	130.289	2.97421	0.438663	6.78017	1.20037e-11	9.16212e-10	up	up	up
BTN3A1	ENSG00000026950.17	283.069	2.51136	0.30173	8.32321	8.56154e-17	8.83853e-15	214.921	2.01	0.336087	5.9806	2.22317e-09	1.12169e-07	up	up	up
IGFBP3	ENSG00000146674.16	45906.6	1.45889	0.13243	11.0163	3.18835e-28	9.64752e-26	31552.5	0.668624	0.129095	5.17932	2.22696e-07	7.50846e-06	up	up	up
LIMK2	ENSG00000182541.18	2853.06	0.701333	0.145456	4.82163	1.4239e-06	3.14332e-05	2907.16	0.740448	0.14228	5.20416	1.94875e-07	6.70802e-06	up	up	up
G6PD	ENSG00000160211.20	5546.19	0.416657	0.181445	2.29633	0.0216572	0.10488	8001.22	1.19778	0.175242	6.83501	8.2002e-12	6.39508e-10	up	up	up
RAC2	ENSG00000128340.16	328.061	0.2261	0.281868	0.802149	0.422467	0.70862	183.349	-2.34886	0.356971	-6.57997	4.7055e-11	3.24625e-09	other	down	other
NFKBIZ	ENSG00000144802.11	1389.7	1.52809	0.180695	8.45674	2.74946e-17	2.97858e-15	1116.48	1.10249	0.182066	6.05546	1.4002e-09	7.43059e-08	up	up	up
PTGFRN	ENSG00000134247.10	602.369	-0.871194	0.21052	-4.1383	3.49887e-05	0.000540063	544.134	-1.30474	0.215927	-6.04249	1.51757e-09	8.00608e-08	down	down	down
ENO2	ENSG00000111674.9	365.861	2.67323	0.280098	9.54391	1.37553e-21	2.21473e-19	236.222	1.90023	0.317745	5.98038	2.22624e-09	1.12169e-07	up	up	up
FA2H	ENSG00000103089.9	3857.47	0.17337	0.151282	1.146	0.251793	0.541077	2765.25	-0.897746	0.15464	-5.80539	6.42179e-09	2.92355e-07	other	down	other
FOXL2	ENSG00000183770.7	647.142	1.3701	0.198551	6.90047	5.18298e-12	3.14745e-10	646.466	1.37543	0.222934	6.1697	6.84194e-10	3.7995e-08	up	up	up
LUM	ENSG00000139329.5	19344.1	-0.377442	0.140978	-2.67731	0.00742164	0.0463028	17208.2	-0.785845	0.132291	-5.94027	2.84558e-09	1.39291e-07	down	down	down
TMEM9	ENSG00000116857.17	1425.53	1.45535	0.190812	7.62711	2.40084e-14	1.99691e-12	1231.41	1.18224	0.188485	6.27233	3.55688e-10	2.14093e-08	up	up	up
PRRX2	ENSG00000167157.11	558.638	1.91436	0.211104	9.06834	1.20849e-19	1.63146e-17	397.012	1.26448	0.232042	5.44936	5.05514e-08	1.9669e-06	up	up	up
MUC13	ENSG00000173702.7	17706.5	2.78869	0.203751	13.6868	1.21829e-42	9.71863e-40	9878.56	1.77767	0.213249	8.33615	7.67498e-17	1.10133e-14	up	up	up
GLRX	ENSG00000173221.14	1798.86	-0.794732	0.178249	-4.45855	8.25157e-06	0.000151322	1644.34	-1.16898	0.175464	-6.66219	2.69776e-11	1.9051e-09	down	down	down
EIF3C	ENSG00000184110.15	20504.8	-0.424333	0.133352	-3.18206	0.00146232	0.0126797	18089.6	-0.874079	0.146636	-5.96086	2.50912e-09	1.23643e-07	down	down	down
SH3PXD2A	ENSG00000107957.17	534.944	-0.875486	0.369684	-2.3682	0.0178749	0.0906396	420.528	-2.79113	0.258886	-10.7813	4.21719e-27	1.48321e-24	down	down	down
FAM228B	ENSG00000219626.9	96.2476	2.06198	0.481269	4.28447	1.83177e-05	0.000308783	137.963	2.70197	0.436704	6.1872	6.12434e-10	3.47634e-08	up	up	up
SBDS	ENSG00000126524.12	12261.7	-0.424443	0.134523	-3.15517	0.00160405	0.0135996	11627.9	-0.676093	0.12946	-5.2224	1.76616e-07	6.15137e-06	down	down	down
HCAR1	ENSG00000196917.6	628.576	2.12038	0.221378	9.57809	9.88573e-22	1.65233e-19	477.012	1.62021	0.262021	6.18349	6.2701e-10	3.54785e-08	up	up	up
NLGN2	ENSG00000169992.10	409.836	1.6772	0.238915	7.02007	2.21761e-12	1.43085e-10	370.305	1.52172	0.256584	5.93069	3.0166e-09	1.45454e-07	up	up	up
EXOC6	ENSG00000138190.17	1276.97	1.04535	0.174157	6.00234	1.945e-09	7.6364e-08	1225.47	0.969021	0.165741	5.84659	5.01739e-09	2.33153e-07	up	up	up
CHPF	ENSG00000123989.15	12899.5	1.1201	0.134818	8.30827	9.71113e-17	9.85147e-15	10575.4	0.691996	0.132764	5.21222	1.86596e-07	6.4489e-06	up	up	up
CLMN	ENSG00000165959.12	3721.78	0.747045	0.148666	5.025	5.0343e-07	1.25857e-05	3875.78	0.824706	0.148826	5.5414	3.0006e-08	1.22045e-06	up	up	up
MT1F	ENSG00000198417.7	788.953	-2.67903	0.19489	-13.7464	5.35434e-43	4.69843e-40	989.129	-1.02666	0.174293	-5.89038	3.85299e-09	1.83318e-07	down	down	down
ZNF215	ENSG00000149054.16	208.601	-2.23143	0.563024	-3.9633	7.39213e-05	0.00103166	174.772	-8.00382	0.925011	-8.65267	5.03062e-18	8.05663e-16	down	down	down
TGFB1	ENSG00000105329.11	1647.24	0.675035	0.156929	4.30152	1.69629e-05	0.00028931	1738.06	0.807072	0.154711	5.21665	1.82185e-07	6.32081e-06	up	up	up
DIXDC1	ENSG00000150764.14	350.637	1.87966	0.26926	6.98083	2.93438e-12	1.85915e-10	283.309	1.53486	0.283396	5.41597	6.09568e-08	2.33629e-06	up	up	up
DOK7	ENSG00000175920.18	926.143	1.73882	0.181686	9.57043	1.06458e-21	1.76258e-19	636.75	1.00186	0.195031	5.13691	2.79288e-07	9.21138e-06	up	up	up
HS3ST3B1	ENSG00000125430.9	418.349	-0.120461	0.229026	-0.52597	0.598909	0.826433	291.722	-1.45144	0.25804	-5.62488	1.85641e-08	7.85341e-07	other	down	other
GNA11	ENSG00000088256.9	9556.11	-0.601611	0.132615	-4.53653	5.71868e-06	0.00010909	9492.77	-0.62407	0.129609	-4.81503	1.47176e-06	4.17045e-05	down	down	down
METTL7B	ENSG00000170439.8	2696.32	-0.78515	0.179026	-4.38568	1.15623e-05	0.000206008	2348.92	-1.38879	0.190655	-7.28434	3.2325e-13	3.03568e-11	down	down	down
GSN	ENSG00000148180.22	4917.6	1.52096	0.230278	6.6049	3.97785e-11	2.07772e-09	5020.67	1.55815	0.162882	9.56615	1.1096e-21	2.58478e-19	up	up	up
MGAM2	ENSG00000257743.9	4209.47	0.854116	0.157482	5.42358	5.84155e-08	1.76453e-06	4816.75	1.15557	0.175977	6.56661	5.14729e-11	3.53743e-09	up	up	up
C3orf70	ENSG00000187068.3	215.723	-1.91464	0.32195	-5.94703	2.73055e-09	1.04631e-07	199.994	-2.49527	0.382323	-6.52661	6.72739e-11	4.5708e-09	down	down	down
GPRC5C	ENSG00000170412.18	2298.15	1.15218	0.167296	6.88707	5.69537e-12	3.43483e-10	2076.27	0.938915	0.149093	6.29751	3.02458e-10	1.8453e-08	up	up	up
TJP3	ENSG00000105289.15	2688.68	1.09222	0.148615	7.34929	1.9926e-13	1.50734e-11	2305.19	0.752411	0.148767	5.05764	4.24473e-07	1.34757e-05	up	up	up
TSPAN12	ENSG00000106025.9	135.673	1.26082	0.368389	3.42254	0.000620398	0.00624311	203.534	2.0192	0.335728	6.01439	1.80568e-09	9.30704e-08	up	up	up
TUFM	ENSG00000178952.11	25903.8	-0.184404	0.138803	-1.32854	0.184001	0.449753	22061.9	-0.719973	0.126169	-5.70643	1.15372e-08	5.05972e-07	other	down	other
PRCP	ENSG00000137509.12	2063.09	0.75779	0.153401	4.93993	7.81493e-07	1.85591e-05	2062.94	0.806497	0.155393	5.19004	2.10254e-07	7.16982e-06	up	up	up
LITAF	ENSG00000189067.14	3896.85	1.49259	0.16477	9.05865	1.32073e-19	1.75597e-17	2990.43	0.957987	0.166349	5.7589	8.46615e-09	3.79643e-07	up	up	up
HCN3	ENSG00000143630.10	57.4677	3.09479	0.729364	4.24313	2.20422e-05	0.000363281	102.101	4.01185	0.598718	6.70073	2.07378e-11	1.49387e-09	up	up	up
PDZK1IP1	ENSG00000162366.8	1910.3	1.35528	0.154149	8.79199	1.46939e-18	1.79082e-16	1452.55	0.773836	0.157818	4.90334	9.42197e-07	2.76599e-05	up	up	up
ELMO2	ENSG00000062598.18	858.603	-0.146446	0.27555	-0.531469	0.595094	0.824365	381.505	-2.04602	0.297693	-6.87291	6.29061e-12	4.99268e-10	other	down	other
DEPTOR	ENSG00000155792.10	1471.8	0.946226	0.178069	5.31383	1.07345e-07	3.08331e-06	1567.25	1.05282	0.172218	6.11331	9.75867e-10	5.25649e-08	up	up	up
YPEL2	ENSG00000175155.11	197.244	3.23283	0.37372	8.65042	5.13085e-18	5.88538e-16	126.087	2.51241	0.417153	6.02276	1.71467e-09	8.91481e-08	up	up	up
CKMT1B	ENSG00000237289.10	4784.46	-0.128266	0.163481	-0.784595	0.432691	0.716119	3965.72	-0.938872	0.139371	-6.73649	1.6226e-11	1.19281e-09	other	down	other
MDK	ENSG00000110492.17	16379.7	-0.127654	0.142002	-0.898958	0.368675	0.663547	13360.1	-0.811877	0.144393	-5.62268	1.88015e-08	7.91647e-07	other	down	other
NTSR1	ENSG00000101188.5	23042.3	0.191684	0.139679	1.37232	0.169965	0.429254	16819.5	-0.812592	0.142668	-5.69568	1.22878e-08	5.37577e-07	other	down	other
NAPRT	ENSG00000147813.16	1791.51	-0.61712	0.170746	-3.61425	0.000301221	0.00342385	1601.97	-1.05407	0.181338	-5.81271	6.14696e-09	2.80555e-07	down	down	down
H1-0	ENSG00000189060.6	16118.7	-0.367271	0.135155	-2.71741	0.00657949	0.0420814	14760.9	-0.662446	0.129307	-5.12305	3.00626e-07	9.8392e-06	down	down	down
MT2A	ENSG00000125148.7	8884.31	-1.93925	0.137745	-14.0786	5.14417e-45	5.01556e-42	11083	-0.778402	0.138941	-5.60238	2.11428e-08	8.81949e-07	down	down	down
GAS6-AS1	ENSG00000233695.2	374.676	-0.193781	0.233401	-0.830248	0.406399	0.693369	272.164	-1.42234	0.265149	-5.36432	8.12528e-08	3.04902e-06	other	down	other
ENSG00000291105	ENSG00000291105.1	222.512	-2.99196	0.44835	-6.67328	2.50156e-11	1.35921e-09	215.099	-3.23516	0.365382	-8.8542	8.42867e-19	1.48221e-16	down	down	down
STK38L	ENSG00000211455.8	2209.72	1.02117	0.151808	6.72675	1.73495e-11	9.75909e-10	1936.43	0.755682	0.151226	4.99703	5.82191e-07	1.78814e-05	up	up	up
TESC	ENSG00000088992.18	979.553	1.26847	0.194897	6.5084	7.59551e-11	3.81973e-09	886.378	1.07348	0.18424	5.82656	5.65806e-09	2.60896e-07	up	up	up
EFNB2	ENSG00000125266.8	18517.3	-0.480373	0.132657	-3.62116	0.000293283	0.00334881	17723.7	-0.62285	0.129643	-4.80434	1.55264e-06	4.37201e-05	down	down	down
ARHGDIB	ENSG00000111348.9	167.043	-2.41576	0.348745	-6.92702	4.29797e-12	2.65534e-10	175.519	-2.14383	0.347437	-6.1704	6.81173e-10	3.7995e-08	down	down	down
SYK	ENSG00000165025.15	523.659	0.510664	0.251812	2.02796	0.0425641	0.170082	233.773	-3.22029	0.516219	-6.23823	4.42551e-10	2.60264e-08	up	down	other
MAZ	ENSG00000103495.15	14917.7	-0.350885	0.136919	-2.56272	0.0103857	0.0602847	13207.4	-0.773408	0.143057	-5.4063	6.43396e-08	2.45544e-06	down	down	down
RHOBTB3	ENSG00000164292.13	4917.35	-0.500509	0.139984	-3.57548	0.000349591	0.00387821	4536.59	-0.812875	0.150605	-5.3974	6.76143e-08	2.56949e-06	down	down	down
ARPC1A	ENSG00000241685.10	118520	-0.258776	0.135735	-1.90647	0.0565888	0.207465	103896	-0.700277	0.134135	-5.2207	1.78249e-07	6.19621e-06	other	down	other
NDRG2	ENSG00000165795.25	340.192	0.561983	0.248344	2.26292	0.0236404	0.11163	470.402	1.2384	0.21759	5.69143	1.25983e-08	5.48486e-07	up	up	up
VCAN	ENSG00000038427.16	17166.4	0.313053	0.153173	2.04378	0.0409752	0.165714	10937.5	-1.11567	0.18197	-6.13107	8.72921e-10	4.74472e-08	up	down	other
APOL6	ENSG00000221963.6	1750.17	0.554844	0.170352	3.25704	0.00112582	0.0102299	2052.92	0.931259	0.167391	5.56336	2.6463e-08	1.08371e-06	up	up	up
SH3BP1	ENSG00000100092.24	636.265	-1.58188	0.314442	-5.03074	4.88582e-07	1.22494e-05	560.484	-2.12601	0.31492	-6.75097	1.46857e-11	1.10679e-09	down	down	down
FAM168A	ENSG00000054965.11	2235.27	0.715832	0.154699	4.62726	3.70532e-06	7.33126e-05	2271.73	0.766166	0.150017	5.1072	3.26968e-07	1.06055e-05	up	up	up
CD109	ENSG00000156535.15	1500.46	-0.467484	0.177422	-2.63486	0.00841716	0.0512317	2496.86	0.912833	0.154413	5.91164	3.38719e-09	1.62016e-07	down	up	other
BTN3A3	ENSG00000111801.16	135.013	2.82355	0.469498	6.01399	1.81017e-09	7.15506e-08	118.306	2.71028	0.484275	5.59657	2.18635e-08	9.09899e-07	up	up	up
WFS1	ENSG00000109501.15	2455.56	0.80591	0.159001	5.06859	4.0077e-07	1.01935e-05	2471.17	0.831696	0.159029	5.22983	1.69665e-07	5.94392e-06	up	up	up
FYCO1	ENSG00000163820.16	832.889	0.832517	0.182351	4.56547	4.98365e-06	9.64312e-05	838.725	0.885959	0.179171	4.94476	7.62363e-07	2.27908e-05	up	up	up
PARP10	ENSG00000178685.14	425.938	1.06218	0.251081	4.23042	2.3326e-05	0.000381877	460.318	1.34446	0.231721	5.80208	6.54986e-09	2.9743e-07	up	up	up
DIPK1A	ENSG00000154511.12	519.484	2.63136	0.331286	7.94286	1.9757e-15	1.79656e-13	370.205	2.04662	0.348513	5.87243	4.29451e-09	2.02712e-07	up	up	up
PLIN3	ENSG00000105355.9	7817.7	-0.132681	0.140735	-0.942767	0.3458	0.642812	6604.6	-0.699125	0.134147	-5.21162	1.87199e-07	6.45729e-06	other	down	other
MAFF	ENSG00000185022.12	2022.25	1.1509	0.160068	7.19004	6.47746e-13	4.51109e-11	1712.79	0.796641	0.158252	5.034	4.80355e-07	1.50895e-05	up	up	up
MSMO1	ENSG00000052802.13	4858.53	0.938601	0.148855	6.30546	2.87348e-10	1.29307e-08	4434.41	0.747907	0.143195	5.223	1.76045e-07	6.14343e-06	up	up	up
DBNDD1	ENSG00000003249.15	70.3432	1.44682	0.542622	2.66634	0.00766816	0.0475366	139.935	2.76144	0.389301	7.09333	1.30923e-12	1.15116e-10	up	up	up
GOLPH3L	ENSG00000143457.11	1504.06	0.988753	0.173353	5.70371	1.17227e-08	3.99484e-07	1471.97	0.94572	0.177228	5.33619	9.49207e-08	3.53235e-06	up	up	up
LXN	ENSG00000079257.8	2446.47	1.53132	0.207876	7.36649	1.75179e-13	1.33669e-11	2097.81	1.23154	0.205171	6.00249	1.94319e-09	9.95857e-08	up	up	up
PKD1	ENSG00000008710.20	4750.34	0.0110407	0.15355	0.0719029	0.942679	0.97916	3456.8	-0.864826	0.149081	-5.80105	6.59015e-09	2.98504e-07	other	down	other
RPS6KA2	ENSG00000071242.12	1396.66	1.00891	0.165557	6.09401	1.10116e-09	4.53648e-08	1323.54	0.888288	0.169509	5.24036	1.60268e-07	5.64779e-06	up	up	up
SLC27A4	ENSG00000167114.13	3546.48	-0.31044	0.146242	-2.12279	0.0337717	0.144595	3145.15	-0.717901	0.144569	-4.96581	6.84162e-07	2.06249e-05	down	down	down
BAMBI	ENSG00000095739.11	1741.48	-0.420345	0.158649	-2.64952	0.00806054	0.0495932	1570.5	-0.792371	0.160099	-4.94926	7.44967e-07	2.23453e-05	down	down	down
ERMP1	ENSG00000099219.15	6493.02	0.973034	0.157462	6.17948	6.43119e-10	2.7395e-08	6219.91	0.85806	0.138142	6.21142	5.25075e-10	3.04799e-08	up	up	up
ATP6V0E2	ENSG00000171130.19	589.83	1.57536	0.282861	5.56937	2.55662e-08	8.23277e-07	564.159	1.66131	0.26583	6.24952	4.11718e-10	2.43261e-08	up	up	up
SLC9A3R1	ENSG00000109062.12	6094.92	-0.593385	0.140071	-4.2363	2.27228e-05	0.000373395	5861.51	-0.719084	0.142224	-5.05601	4.28117e-07	1.35674e-05	down	down	down
CLCN6	ENSG00000011021.23	124.026	0.680493	0.407948	1.66809	0.0952986	0.298151	263.78	1.97273	0.313218	6.29825	3.01022e-10	1.84281e-08	other	up	other
TUBAL3	ENSG00000178462.12	1490.88	-0.775902	0.1625	-4.77477	1.79914e-06	3.87422e-05	1429.13	-0.938064	0.174559	-5.3739	7.70509e-08	2.90349e-06	down	down	down
FFAR4	ENSG00000186188.11	1037.82	2.13145	0.186288	11.4417	2.58723e-30	9.26652e-28	571.967	0.983594	0.207045	4.75063	2.02785e-06	5.53631e-05	up	up	up
AATF	ENSG00000275700.6	5534.4	-0.566893	0.154767	-3.66289	0.000249384	0.00292755	5035.45	-0.802736	0.135285	-5.93367	2.96235e-09	1.43876e-07	down	down	down
EIF3CL	ENSG00000205609.13	19259.4	-0.410474	0.135864	-3.0212	0.00251773	0.0197878	17071.1	-0.838995	0.15142	-5.54083	3.01034e-08	1.22164e-06	down	down	down
SLC7A5	ENSG00000103257.9	13584.6	-0.944155	0.131034	-7.20542	5.7867e-13	4.07858e-11	14966.3	-0.561871	0.127913	-4.3926	1.12006e-05	0.00025757	down	down	down
KATNAL1	ENSG00000102781.14	137.466	2.28771	0.443418	5.15926	2.47923e-07	6.67339e-06	160.451	2.47218	0.414151	5.96927	2.38323e-09	1.19075e-07	up	up	up
GNA13	ENSG00000120063.10	5624.3	-0.840814	0.138	-6.09284	1.10927e-09	4.55917e-08	5729.92	-0.729787	0.144192	-5.06122	4.16584e-07	1.32487e-05	down	down	down
IFI16	ENSG00000163565.20	1461.5	3.10475	0.213411	14.5482	5.99791e-48	6.57896e-45	517.252	1.26871	0.212755	5.96323	2.47302e-09	1.22877e-07	up	up	up
KMO	ENSG00000117009.12	358.673	-1.08985	0.307516	-3.54405	0.000394026	0.00429513	234.617	-2.03319	0.353205	-5.7564	8.59268e-09	3.84357e-07	down	down	down
LAMC2	ENSG00000058085.15	25604.5	0.0267809	0.136802	0.195764	0.844795	0.943331	20713.7	-0.646653	0.126791	-5.10016	3.39374e-07	1.0988e-05	other	down	other
INSC	ENSG00000188487.12	62.7172	5.59211	1.02172	5.47323	4.41905e-08	1.36539e-06	93.4827	6.1885	0.951775	6.50206	7.9226e-11	5.34239e-09	up	up	up
TNFRSF1B	ENSG00000028137.19	3080.64	-1.03605	0.179939	-5.75776	8.52396e-09	2.9506e-07	3055.32	-1.05064	0.171825	-6.11456	9.68255e-10	5.2312e-08	down	down	down
CRB3	ENSG00000130545.16	668.635	-0.189938	0.19937	-0.952688	0.340748	0.637744	521.519	-1.16114	0.220038	-5.27699	1.31322e-07	4.72452e-06	other	down	other
LRRC75A	ENSG00000181350.12	635.091	-0.295298	0.218231	-1.35315	0.176009	0.438959	484.431	-1.37481	0.248758	-5.5267	3.26304e-08	1.31526e-06	other	down	other
SLC25A30	ENSG00000174032.17	275.658	-0.294259	0.298341	-0.986317	0.323978	0.620072	222.546	-1.91585	0.340323	-5.62949	1.80746e-08	7.68256e-07	other	down	other
TM4SF20	ENSG00000168955.4	1563.82	0.966885	0.164967	5.86108	4.5986e-09	1.66747e-07	1495.15	0.876217	0.16751	5.23084	1.68744e-07	5.92322e-06	up	up	up
ISG20L2	ENSG00000143319.17	5103.41	-0.598858	0.157254	-3.80822	0.000139969	0.00177875	4788.88	-0.863748	0.150446	-5.74123	9.39889e-09	4.17297e-07	down	down	down
ATPSCKMT	ENSG00000150756.14	1091.96	-1.1621	0.205768	-5.64763	1.62675e-08	5.41735e-07	1060.17	-1.18534	0.182852	-6.48251	9.0212e-11	5.99115e-09	down	down	down
AKR1B15	ENSG00000227471.9	108.202	0.886069	0.409692	2.16277	0.0305589	0.134751	180.072	1.9237	0.355028	5.41846	6.01135e-08	2.3089e-06	up	up	up
TMEM38A	ENSG00000072954.7	166.242	1.44855	0.38838	3.72973	0.000191685	0.0023443	233.158	2.08043	0.312998	6.6468	2.99542e-11	2.09879e-09	up	up	up
KBTBD11	ENSG00000176595.4	1658.42	-0.967724	0.1642	-5.89357	3.77937e-09	1.40824e-07	1721.55	-0.798991	0.160369	-4.98221	6.28627e-07	1.91159e-05	down	down	down
BLVRB	ENSG00000090013.11	3774.88	0.0812186	0.14103	0.575896	0.564686	0.806382	2997.11	-0.648426	0.142802	-4.54074	5.60579e-06	0.000137553	other	down	other
FRMD8	ENSG00000126391.14	5458.19	-0.0251884	0.181656	-0.13866	0.889719	0.959662	4046.79	-1.02622	0.173955	-5.89934	3.64963e-09	1.74105e-07	other	down	other
DGKA	ENSG00000065357.20	1969.53	-0.493406	0.229259	-2.15218	0.0313831	0.137146	1579.14	-1.37264	0.219397	-6.25641	3.93944e-10	2.33979e-08	down	down	down
EPHX1	ENSG00000143819.13	8006.63	0.45866	0.151509	3.02728	0.00246762	0.0194375	9070.39	0.757849	0.142001	5.33693	9.45348e-08	3.5253e-06	up	up	up
EDN1	ENSG00000078401.7	980.957	0.835562	0.19487	4.2878	1.80455e-05	0.000305104	1062.84	1.02023	0.19354	5.27144	1.35359e-07	4.82692e-06	up	up	up
SNN	ENSG00000184602.6	4756.76	0.445293	0.140276	3.17439	0.0015015	0.0129378	3272.28	-0.665015	0.143262	-4.64194	3.45158e-06	8.97262e-05	up	down	other
SLC25A16	ENSG00000122912.15	979.927	0.216285	0.206501	1.04738	0.294925	0.590216	878.853	-1.12371	0.193219	-5.81573	6.03708e-09	2.76837e-07	other	down	other
SLC12A2	ENSG00000064651.14	5302.46	1.18657	0.170327	6.96644	3.25059e-12	2.03742e-10	4802.07	0.982542	0.174328	5.63615	1.73891e-08	7.42638e-07	up	up	up
OAS3	ENSG00000111331.14	2491.44	0.720685	0.175694	4.10194	4.09709e-05	0.000619327	2684.66	0.913111	0.17185	5.31342	1.07588e-07	3.9708e-06	up	up	up
RAPGEF5	ENSG00000136237.19	1088.36	-0.535306	0.17755	-3.01496	0.00257009	0.0201452	960.574	-0.937707	0.179498	-5.22405	1.7505e-07	6.1206e-06	down	down	down
BCL6	ENSG00000113916.18	1295.14	1.087	0.191963	5.66255	1.49136e-08	5.01407e-07	1228.08	1.04882	0.17322	6.05484	1.4056e-09	7.43724e-08	up	up	up
SRGAP3	ENSG00000196220.17	116.732	1.08282	0.378468	2.86107	0.00422209	0.0294506	192.702	1.9902	0.350109	5.68453	1.31176e-08	5.67651e-07	up	up	up
FOSL1	ENSG00000175592.9	7378.84	-1.38797	0.190836	-7.2731	3.51331e-13	2.55515e-11	7830.42	-1.10218	0.145778	-7.56063	4.01113e-14	4.13492e-12	down	down	down
SPON1	ENSG00000262655.4	8573.58	-0.320901	0.137097	-2.34068	0.0192487	0.0960519	7498.44	-0.783169	0.150812	-5.19303	2.06897e-07	7.06877e-06	down	down	down
DZIP1L	ENSG00000158163.15	92.0274	2.60608	0.439323	5.93205	2.99183e-09	1.13897e-07	81.6379	2.35502	0.476089	4.94659	7.5523e-07	2.26153e-05	up	up	up
ZNF503	ENSG00000165655.17	220.437	1.80461	0.333571	5.40999	6.30289e-08	1.89087e-06	49.6169	-6.06827	1.07793	-5.62955	1.80681e-08	7.68256e-07	up	down	other
SH3YL1	ENSG00000035115.22	918.677	-1.00654	0.244373	-4.11888	3.80713e-05	0.000578665	864.714	-1.40885	0.199492	-7.06218	1.63909e-12	1.4203e-10	down	down	down
ACADSB	ENSG00000196177.13	433.958	1.16627	0.244206	4.77575	1.79039e-06	3.86486e-05	441.579	1.21105	0.241967	5.005	5.5861e-07	1.71866e-05	up	up	up
UNC5A	ENSG00000113763.12	222.501	-1.91002	0.357637	-5.34066	9.26104e-08	2.69091e-06	217.028	-2.06	0.295828	-6.96351	3.31897e-12	2.78189e-10	down	down	down
PDK4	ENSG00000004799.8	1059.84	1.00617	0.171697	5.86015	4.62449e-09	1.6734e-07	957.056	0.791194	0.17412	4.54396	5.52084e-06	0.000135654	up	up	up
IFNGR1	ENSG00000027697.16	10041	0.858885	0.141692	6.06165	1.34733e-09	5.4609e-08	9343.3	0.668939	0.133935	4.99449	5.89929e-07	1.80881e-05	up	up	up
PI3	ENSG00000124102.5	166.659	3.13673	0.387931	8.0858	6.17597e-16	5.89066e-14	91.5975	2.13919	0.434501	4.92332	8.50899e-07	2.52692e-05	up	up	up
GSTP1	ENSG00000084207.18	12238.7	0.489628	0.139504	3.50977	0.000448499	0.00477619	12931.1	0.632882	0.132707	4.76903	1.85115e-06	5.10048e-05	up	up	up
SQLE	ENSG00000104549.12	4792.17	0.514225	0.149466	3.44042	0.00058081	0.00592284	5159.21	0.699038	0.134586	5.19398	2.05851e-07	7.04646e-06	up	up	up
CHST11	ENSG00000171310.11	10050.6	-0.363133	0.132401	-2.74269	0.00609388	0.0395078	8906.57	-0.776123	0.151393	-5.12653	2.95129e-07	9.67774e-06	down	down	down
PARP14	ENSG00000173193.15	1789.47	0.901659	0.158767	5.67914	1.35376e-08	4.56896e-07	1642.23	0.716009	0.154115	4.64595	3.38512e-06	8.82541e-05	up	up	up
KREMEN1	ENSG00000183762.13	235.906	1.22843	0.314694	3.90356	9.47873e-05	0.00126696	274.171	1.54081	0.295425	5.21556	1.83264e-07	6.34597e-06	up	up	up
WNT7B	ENSG00000188064.10	3803.95	1.60262	0.220361	7.27271	3.52334e-13	2.55515e-11	3379.18	1.38017	0.176432	7.82266	5.17205e-15	5.79819e-13	up	up	up
ARHGEF1	ENSG00000076928.20	3157.48	-0.800374	0.156883	-5.10172	3.36581e-07	8.69956e-06	3101.02	-0.814317	0.149613	-5.44283	5.2442e-08	2.03604e-06	down	down	down
RNASE4	ENSG00000258818.4	113.743	10.227	1.50611	6.79034	1.1187e-11	6.4371e-10	86.0294	9.82956	1.53251	6.41404	1.41708e-10	9.20951e-09	up	up	up
VTCN1	ENSG00000134258.18	50.6763	0.765159	0.682712	1.12076	0.262388	0.554275	165.388	3.00067	0.506428	5.92517	3.11983e-09	1.49627e-07	other	up	other
RDX	ENSG00000137710.17	4554.97	-1.20872	0.169688	-7.12317	1.05475e-12	7.11955e-11	4882.48	-0.897826	0.165629	-5.42069	5.93685e-08	2.28518e-06	down	down	down
DUSP12	ENSG00000081721.12	416.341	5.27963	0.513582	10.28	8.67095e-25	2.00231e-22	335.809	4.92681	0.740467	6.65366	2.85892e-11	2.011e-09	up	up	up
SLC38A11	ENSG00000169507.10	222.663	1.18102	0.39862	2.96277	0.0030488	0.0229268	385.977	2.09368	0.347479	6.02533	1.68769e-09	8.80001e-08	up	up	up
APOL1	ENSG00000100342.22	2473.75	1.94533	0.164351	11.8365	2.5292e-32	1.03227e-29	1571.29	1.07073	0.202994	5.2747	1.3297e-07	4.76064e-06	up	up	up
CCDC85B	ENSG00000175602.4	3015.56	-0.554398	0.148754	-3.72695	0.000193812	0.00236867	2850.4	-0.749419	0.155391	-4.82279	1.41561e-06	4.02406e-05	down	down	down
ETS2	ENSG00000157557.13	3123.34	-0.685995	0.156522	-4.38274	1.17198e-05	0.000208392	3012.11	-0.749958	0.150207	-4.99284	5.94986e-07	1.82121e-05	down	down	down
EXOC7	ENSG00000182473.22	4047.16	0.370604	0.192149	1.92873	0.0537644	0.199876	2489.6	-1.12224	0.176304	-6.36533	1.94868e-10	1.22644e-08	other	down	other
TRAM1	ENSG00000067167.8	8108.33	-0.193722	0.134826	-1.43683	0.150765	0.398544	10589	0.544371	0.129796	4.19405	2.74023e-05	0.000555384	other	up	other
PLEK2	ENSG00000100558.9	2969.21	-0.405689	0.15787	-2.56977	0.0101765	0.0592956	2664.23	-0.780196	0.159064	-4.90492	9.34666e-07	2.75289e-05	down	down	down
PMEPA1	ENSG00000124225.16	11225	-0.794726	0.133606	-5.94826	2.71004e-09	1.04073e-07	11946	-0.544623	0.128506	-4.23812	2.25399e-05	0.000470661	down	down	down
APP	ENSG00000142192.22	37982.6	0.508571	0.131379	3.87102	0.00010838	0.00142477	39052.8	0.587831	0.130479	4.50516	6.6322e-06	0.000159466	up	up	up
CERCAM	ENSG00000167123.20	258.297	1.81797	0.323224	5.62448	1.86067e-08	6.14967e-07	252.906	1.77876	0.316216	5.62515	1.85346e-08	7.85341e-07	up	up	up
NIPSNAP1	ENSG00000184117.12	3862.54	0.69829	0.144731	4.82475	1.40182e-06	3.1024e-05	3715.67	0.620331	0.142001	4.36851	1.25099e-05	0.000284759	up	up	up
SLC9A7	ENSG00000065923.10	224.421	3.95026	0.549945	7.18302	6.81882e-13	4.69295e-11	272.91	4.28765	0.661355	6.48313	8.984e-11	5.99056e-09	up	up	up
SNX7	ENSG00000162627.17	1322.73	-0.861517	0.193553	-4.45107	8.54425e-06	0.0001562	1275.29	-0.998337	0.191846	-5.20384	1.95216e-07	6.70802e-06	down	down	down
TLCD4	ENSG00000152078.10	240.435	2.71368	0.337017	8.05205	8.14205e-16	7.64134e-14	146.343	1.94884	0.367038	5.30963	1.09847e-07	4.04585e-06	up	up	up
LETM2	ENSG00000165046.13	527.46	-0.679751	0.20802	-3.26772	0.00108419	0.009905	450.26	-1.46186	0.277624	-5.2656	1.39734e-07	4.9632e-06	down	down	down
CREBL2	ENSG00000111269.3	2112.93	0.764721	0.153144	4.99346	5.93057e-07	1.45569e-05	2020.34	0.655743	0.15131	4.33376	1.46585e-05	0.000327434	up	up	up
MYADM	ENSG00000179820.16	1544.45	1.21701	0.168427	7.22575	4.98333e-13	3.54079e-11	1369.61	0.974389	0.188038	5.18188	2.19665e-07	7.4342e-06	up	up	up
PXN	ENSG00000089159.17	41831.3	-0.817379	0.145741	-5.60845	2.04149e-08	6.69971e-07	42389.5	-0.785503	0.146707	-5.35422	8.59281e-08	3.21773e-06	down	down	down
ARPC1B	ENSG00000130429.16	225868	-0.00977541	0.131291	-0.0744563	0.940647	0.978901	184987	-0.649658	0.137401	-4.7282	2.26524e-06	6.12845e-05	other	down	other
TSPAN15	ENSG00000099282.10	11485	0.958006	0.15101	6.34401	2.23866e-10	1.03938e-08	10318.2	0.725868	0.145717	4.98136	6.31377e-07	1.91624e-05	up	up	up
ENSG00000261123	ENSG00000261123.1	356.699	-0.782163	0.262976	-2.97428	0.00293681	0.0223122	309.129	-1.41289	0.25618	-5.51521	3.48358e-08	1.39475e-06	down	down	down
ADRA2A	ENSG00000150594.7	150.276	0.367294	0.377448	0.9731	0.330504	0.626607	65.8623	-7.06959	1.18141	-5.98401	2.17707e-09	1.10311e-07	other	down	other
CFI	ENSG00000205403.15	735.865	0.353583	0.218223	1.62028	0.105171	0.317904	447.56	-1.33557	0.241566	-5.5288	3.22432e-08	1.30552e-06	other	down	other
CDH3	ENSG00000062038.15	912.379	-2.01972	0.23928	-8.44081	3.15141e-17	3.3724e-15	1018.24	-1.27255	0.178658	-7.12282	1.0574e-12	9.43611e-11	down	down	down
SLC22A23	ENSG00000137266.15	817.261	1.2842	0.250014	5.13652	2.79869e-07	7.39714e-06	820.91	1.33637	0.233959	5.71201	1.11652e-08	4.90856e-07	up	up	up
NPSR1	ENSG00000187258.14	238.044	-3.22622	0.440217	-7.3287	2.32392e-13	1.72817e-11	262.141	-2.61001	0.32263	-8.08981	5.97567e-16	7.39211e-14	down	down	down
HK2	ENSG00000159399.10	4464.51	-0.296391	0.139389	-2.12637	0.0334729	0.143666	4041.68	-0.602562	0.140025	-4.30324	1.68319e-05	0.000367292	down	down	down
RIPK4	ENSG00000183421.12	3755.83	0.46846	0.150644	3.10971	0.00187274	0.0154885	4090.5	0.683385	0.145837	4.68596	2.78654e-06	7.42678e-05	up	up	up
GPX8	ENSG00000164294.14	1424.16	0.774073	0.165827	4.66796	3.04201e-06	6.18965e-05	1408.09	0.762507	0.166406	4.58221	4.60083e-06	0.000115307	up	up	up
GSPT1	ENSG00000103342.13	19308.2	-0.220237	0.136146	-1.61765	0.105737	0.319165	17425.6	-0.611185	0.13428	-4.55157	5.32467e-06	0.000131374	other	down	other
LGALS4	ENSG00000171747.9	19634.7	-0.649777	0.140312	-4.63095	3.63997e-06	7.23777e-05	18303.2	-0.777133	0.147267	-5.27704	1.31284e-07	4.72452e-06	down	down	down
TOB1	ENSG00000141232.5	2742.88	1.30483	0.169106	7.71607	1.19969e-14	1.0074e-12	2291.75	0.938249	0.172513	5.43871	5.36663e-08	2.07908e-06	up	up	up
KLF13	ENSG00000169926.11	4855.4	-0.737457	0.139982	-5.26823	1.37746e-07	3.90539e-06	5010.16	-0.60519	0.136345	-4.43866	9.05209e-06	0.000212472	down	down	down
PCDH20	ENSG00000280165.2	152.129	0.304573	0.325563	0.935527	0.349517	0.646299	67.8052	-9.56595	1.54374	-6.19659	5.7698e-10	3.32774e-08	other	down	other
PLEKHA5	ENSG00000052126.17	937.871	0.462103	0.182383	2.5337	0.0112866	0.0642697	1060.41	0.807726	0.169559	4.76368	1.90098e-06	5.22974e-05	up	up	up
ALPG	ENSG00000163286.9	5962.91	0.681257	0.136242	5.00035	5.72267e-07	1.41057e-05	5653.14	0.563208	0.134956	4.17328	3.0025e-05	0.000598398	up	up	up
FNDC4	ENSG00000115226.10	81.7337	0.165719	0.438324	0.378073	0.705376	0.882663	170.758	1.76593	0.327879	5.38591	7.20794e-08	2.72761e-06	other	up	other
MARCKSL1	ENSG00000175130.7	5927.52	0.743307	0.157867	4.70845	2.49608e-06	5.15367e-05	6045.8	0.797129	0.144496	5.51663	3.4556e-08	1.38665e-06	up	up	up
FAM107B	ENSG00000065809.14	8969.22	0.666658	0.144019	4.62896	3.67503e-06	7.27955e-05	8691.94	0.65906	0.133972	4.91938	8.6818e-07	2.56973e-05	up	up	up
RARRES1	ENSG00000118849.10	3471.51	1.23353	0.218151	5.65446	1.56334e-08	5.21607e-07	3323.66	1.21625	0.217476	5.59257	2.23733e-08	9.26812e-07	up	up	up
GPR176	ENSG00000166073.11	156.338	2.32458	0.366568	6.34146	2.27591e-10	1.05388e-08	125.986	1.97536	0.411644	4.79871	1.59689e-06	4.48957e-05	up	up	up
PADI2	ENSG00000117115.13	501.149	-0.173969	0.211442	-0.822775	0.410636	0.698233	387.564	-1.05357	0.231256	-4.55586	5.21714e-06	0.000129433	other	down	other
ISYNA1	ENSG00000105655.19	706.646	0.911125	0.224978	4.04985	5.12504e-05	0.000752043	774.184	1.1005	0.208698	5.27318	1.34081e-07	4.79084e-06	up	up	up
CDC42EP3	ENSG00000163171.8	345.674	0.680689	0.258842	2.62975	0.00854481	0.0518359	457.229	1.31062	0.239562	5.47092	4.47717e-08	1.75343e-06	up	up	up
TM4SF4	ENSG00000169903.7	14815.2	0.509792	0.135731	3.75591	0.000172715	0.0021467	15098	0.562163	0.127626	4.40475	1.05906e-05	0.000244799	up	up	up
SLC44A3	ENSG00000143036.17	611.23	1.27506	0.209922	6.07395	1.24798e-09	5.08168e-08	581.389	1.16512	0.236549	4.92549	8.41488e-07	2.50311e-05	up	up	up
ICAM1	ENSG00000090339.9	141.181	2.50616	0.368828	6.79493	1.08365e-11	6.26763e-10	122.722	2.2851	0.450916	5.06769	4.02679e-07	1.28521e-05	up	up	up
ANGPT1	ENSG00000154188.10	175.86	0.860819	0.343347	2.50714	0.0121713	0.0682229	245.812	1.54991	0.29372	5.27683	1.31434e-07	4.72452e-06	up	up	up
AHNAK	ENSG00000124942.14	76462.2	-0.645446	0.130098	-4.96122	7.0052e-07	1.69574e-05	78818.6	-0.564023	0.131169	-4.29996	1.70826e-05	0.00037164	down	down	down
ARHGEF17	ENSG00000110237.5	2192.45	0.988914	0.19117	5.17297	2.30402e-07	6.23044e-06	2093.94	0.975728	0.19047	5.12273	3.0115e-07	9.8392e-06	up	up	up
CXCL8	ENSG00000169429.12	819.754	1.3576	0.233942	5.80315	6.50807e-09	2.27977e-07	744.891	1.18207	0.235192	5.02598	5.00866e-07	1.56244e-05	up	up	up
TP53I11	ENSG00000175274.19	250.239	1.05667	0.280986	3.76058	0.000169518	0.00210996	277.788	1.36764	0.27889	4.90389	9.39583e-07	2.76284e-05	up	up	up
MTURN	ENSG00000180354.16	247.015	1.96651	0.289992	6.78124	1.1915e-11	6.83361e-10	174.95	1.39668	0.311944	4.47732	7.55851e-06	0.000180245	up	up	up
TBC1D19	ENSG00000109680.11	133.645	2.22062	0.466808	4.75704	1.96456e-06	4.17915e-05	153.815	2.45782	0.448585	5.47904	4.27638e-08	1.68214e-06	up	up	up
MROH6	ENSG00000204839.9	671.823	-0.815565	0.226994	-3.5929	0.000327021	0.00366255	558.829	-1.54302	0.280223	-5.5064	3.66241e-08	1.45984e-06	down	down	down
MAP3K1	ENSG00000095015.6	2785.71	1.0741	0.173385	6.19489	5.8327e-10	2.50278e-08	2501.16	0.845272	0.173039	4.88488	1.03492e-06	3.00377e-05	up	up	up
SULT1A1	ENSG00000196502.14	5770.85	-0.430866	0.238672	-1.80526	0.0710335	0.24396	4560.8	-1.42068	0.23963	-5.92865	3.0544e-09	1.46881e-07	other	down	other
PODXL2	ENSG00000114631.11	279.592	3.1891	0.321008	9.93463	2.94252e-23	5.86832e-21	30.2167	-3.36247	0.831482	-4.04395	5.25576e-05	0.000960006	up	down	other
CRLS1	ENSG00000088766.12	2822.92	0.0169788	0.146989	0.115511	0.90804	0.966703	2266.06	-0.684216	0.152781	-4.4784	7.52046e-06	0.000179859	other	down	other
FTL	ENSG00000087086.15	84482.1	0.197616	0.131374	1.50422	0.132524	0.368	95512.5	0.522272	0.128104	4.07693	4.56342e-05	0.000848229	other	up	other
EMP1	ENSG00000134531.10	24051.4	-0.992974	0.132792	-7.47767	7.56501e-14	5.98045e-12	26823	-0.534064	0.126691	-4.21549	2.49237e-05	0.00051268	down	down	down
CS	ENSG00000062485.19	18794.2	-0.510937	0.130038	-3.92912	8.52572e-05	0.001159	18810.1	-0.496298	0.127254	-3.90007	9.61641e-05	0.00161507	down	down	down
NHS	ENSG00000188158.17	394.546	-0.380852	0.246837	-1.54293	0.122848	0.350208	298.059	-1.59198	0.317208	-5.01873	5.20143e-07	1.61137e-05	other	down	other
ALCAM	ENSG00000170017.12	622.671	-0.823663	0.227238	-3.62467	0.000289336	0.00330804	508.865	-1.3775	0.249837	-5.51359	3.51583e-08	1.40453e-06	down	down	down
GOLGA7B	ENSG00000155265.11	1075.89	-0.511586	0.175155	-2.92077	0.00349171	0.0253575	980.56	-0.848669	0.181021	-4.68823	2.75576e-06	7.35567e-05	down	down	down
ZNF512	ENSG00000243943.10	539.539	1.05282	0.222295	4.73612	2.17848e-06	4.5842e-05	582.134	1.21557	0.234305	5.18798	2.12591e-07	7.23576e-06	up	up	up
NMRAL1	ENSG00000153406.14	2555.08	0.147662	0.158368	0.932401	0.351129	0.647899	1948.72	-0.731238	0.153773	-4.7553	1.98153e-06	5.43468e-05	other	down	other
GGT1	ENSG00000100031.19	291.059	-0.491769	0.256236	-1.9192	0.0549584	0.203271	207.625	-1.45551	0.311438	-4.6735	2.96103e-06	7.84521e-05	other	down	other
THOC6	ENSG00000131652.14	3470.17	-0.401999	0.148996	-2.69805	0.00697479	0.0441034	3247.25	-0.656494	0.147706	-4.44461	8.80515e-06	0.000207268	down	down	down
TNIP1	ENSG00000145901.16	6857	0.843829	0.149059	5.66105	1.50447e-08	5.03883e-07	6289.92	0.669368	0.13983	4.78701	1.69283e-06	4.72229e-05	up	up	up
CA12	ENSG00000074410.14	2960.52	0.458835	0.144509	3.17513	0.00149771	0.0129164	3160.69	0.636168	0.14787	4.30223	1.69089e-05	0.000368524	up	up	up
P2RX4	ENSG00000135124.16	524.074	1.55789	0.211457	7.36737	1.74021e-13	1.33366e-11	438.464	1.23524	0.257004	4.80632	1.53732e-06	4.33569e-05	up	up	up
ZBTB42	ENSG00000179627.10	200.916	0.617586	0.310236	1.9907	0.0465142	0.180803	282.033	1.36534	0.280036	4.87558	1.0849e-06	3.1387e-05	up	up	up
CLEC2B	ENSG00000110852.5	189.813	1.58611	0.311983	5.08396	3.69652e-07	9.49839e-06	171.588	1.40485	0.317773	4.42092	9.82796e-06	0.000229238	up	up	up
MAPRE2	ENSG00000166974.13	2252.46	1.43827	0.151699	9.4811	2.51627e-21	3.87373e-19	1753.84	0.940501	0.191394	4.91395	8.92606e-07	2.63767e-05	up	up	up
DUSP6	ENSG00000139318.8	12399.3	0.948618	0.150172	6.31686	2.66936e-10	1.21052e-08	10628	0.701723	0.149124	4.70563	2.5308e-06	6.80585e-05	up	up	up
GUCA2A	ENSG00000197273.4	184.377	-0.771664	0.322073	-2.39593	0.0165784	0.0855992	152.088	-1.67689	0.334697	-5.01017	5.43833e-07	1.68185e-05	down	down	down
BOK	ENSG00000176720.6	648.282	-1.37424	0.337974	-4.0661	4.78059e-05	0.000709208	580.158	-2.02996	0.327474	-6.19886	5.68741e-10	3.29081e-08	down	down	down
SYNGR2	ENSG00000108639.8	7336.06	0.677749	0.135797	4.99088	6.01041e-07	1.47322e-05	6961.3	0.533102	0.132002	4.0386	5.37707e-05	0.000980167	up	up	up
ENSG00000288684	ENSG00000288684.1	111.187	-0.518173	0.527993	-0.981401	0.326395	0.62216	445.859	2.54516	0.308318	8.25499	1.51914e-16	2.12881e-14	other	up	other
NFKBIA	ENSG00000100906.12	1507.09	0.952345	0.193094	4.93203	8.13783e-07	1.91961e-05	1667.75	1.12894	0.193362	5.83847	5.26817e-09	2.44173e-07	up	up	up
MYO1D	ENSG00000176658.17	4199.9	-0.019472	0.191921	-0.101459	0.919186	0.971556	2934.66	-1.27794	0.232958	-5.48573	4.11772e-08	1.62329e-06	other	down	other
TMC7	ENSG00000170537.13	1461.4	-1.96768	0.197799	-9.9479	2.57548e-23	5.19537e-21	1811.43	-1.01317	0.193617	-5.23287	1.66895e-07	5.86979e-06	down	down	down
SULT1C2	ENSG00000198203.10	903.723	1.94873	0.368578	5.28717	1.24223e-07	3.54489e-06	1175.58	2.394	0.386869	6.18814	6.08791e-10	3.46663e-08	up	up	up
PBXIP1	ENSG00000163346.17	709.041	4.80935	0.675269	7.12213	1.06269e-12	7.14565e-11	605.528	4.57076	0.58322	7.83712	4.60996e-15	5.20056e-13	up	up	up
RHEBL1	ENSG00000167550.11	142.694	2.57581	0.404443	6.36879	1.90527e-10	9.0128e-09	101.421	1.99625	0.416123	4.79725	1.60858e-06	4.51534e-05	up	up	up
RPS6KA5	ENSG00000100784.12	318.071	-1.24182	0.653907	-1.89908	0.0575545	0.209996	266.303	-4.80491	0.772986	-6.21604	5.0986e-10	2.9769e-08	other	down	other
SOAT1	ENSG00000057252.13	947.898	0.490453	0.181211	2.70652	0.00679916	0.0432181	1070	0.786378	0.174255	4.51281	6.39749e-06	0.000154444	up	up	up
CDA	ENSG00000158825.6	2499.82	-0.105454	0.181527	-0.580928	0.561289	0.804789	1919.21	-1.0392	0.203215	-5.11383	3.15696e-07	1.0277e-05	other	down	other
TMEM109	ENSG00000110108.10	4917.77	-0.313686	0.138909	-2.25822	0.0239319	0.112238	4379.13	-0.706691	0.155029	-4.55844	5.15359e-06	0.000128033	down	down	down
GBP2	ENSG00000162645.13	893.395	0.772457	0.187416	4.12161	3.76235e-05	0.000574168	925.291	0.85974	0.182772	4.7039	2.55233e-06	6.85347e-05	up	up	up
SLC16A1	ENSG00000155380.13	5092.66	-0.634519	0.151292	-4.194	2.74083e-05	0.000438483	5032.72	-0.667851	0.146675	-4.55326	5.28208e-06	0.000130502	down	down	down
DNASE2	ENSG00000105612.10	1206.18	1.38664	0.215206	6.44333	1.16878e-10	5.69778e-09	1061.65	1.0661	0.169796	6.27869	3.41446e-10	2.06909e-08	up	up	up
ARHGEF28	ENSG00000214944.10	3171.8	0.895914	0.161717	5.54	3.02476e-08	9.66932e-07	3271.21	0.97926	0.190494	5.14062	2.73833e-07	9.079e-06	up	up	up
NIPAL1	ENSG00000163293.12	1675.94	0.603529	0.158315	3.8122	0.000137737	0.00175419	1698.59	0.635985	0.153318	4.14813	3.35201e-05	0.000657103	up	up	up
ATG3	ENSG00000144848.11	3815.25	-0.393809	0.14535	-2.70938	0.00674086	0.0429564	3683.7	-0.597683	0.142801	-4.18543	2.84623e-05	0.000573627	down	down	down
P3H3	ENSG00000110811.20	105.647	2.22923	0.441829	5.04545	4.52459e-07	1.13763e-05	95.2105	2.04224	0.438109	4.66148	3.13946e-06	8.26908e-05	up	up	up
AKR7A3	ENSG00000162482.5	3532.55	0.291405	0.142747	2.0414	0.0412108	0.166379	2638.73	-0.583407	0.145118	-4.02024	5.81392e-05	0.00104076	up	down	other
GPHN	ENSG00000171723.16	1048.13	-0.430947	0.170746	-2.5239	0.0116061	0.0657269	953.546	-0.747971	0.175245	-4.26815	1.97103e-05	0.000419388	down	down	down
TGFBI	ENSG00000120708.17	17301	-0.395268	0.134187	-2.94564	0.00322291	0.0238357	13136.8	-1.52851	0.268994	-5.6823	1.32895e-08	5.73015e-07	down	down	down
TRIB1	ENSG00000173334.4	3212.15	-0.592674	0.143623	-4.1266	3.68161e-05	0.000562335	3045.02	-0.77528	0.165968	-4.67127	2.9935e-06	7.91953e-05	down	down	down
SYTL2	ENSG00000137501.18	864.37	1.68784	0.210697	8.01071	1.14049e-15	1.04794e-13	556.817	0.995802	0.22197	4.4862	7.25034e-06	0.000173631	up	up	up
FGF2	ENSG00000138685.18	3706.2	0.202866	0.145319	1.396	0.162713	0.417366	4288.17	0.58306	0.13943	4.18173	2.89305e-05	0.000580605	other	up	other
CSF1	ENSG00000184371.14	131.075	3.27923	0.533783	6.14337	8.07887e-10	3.39196e-08	91.5841	2.66547	0.588959	4.52573	6.01886e-06	0.00014609	up	up	up
KCNAB2	ENSG00000069424.16	1180.71	1.64993	0.220764	7.47376	7.7936e-14	6.13353e-12	911.001	1.12952	0.213842	5.28202	1.27766e-07	4.62044e-06	up	up	up
PRAP1	ENSG00000165828.15	421.121	0.555793	0.373326	1.48876	0.136551	0.37439	180.184	-2.9331	0.483917	-6.06118	1.35131e-09	7.19239e-08	other	down	other
AZGP1	ENSG00000160862.13	431.645	-0.163919	0.246175	-0.665862	0.505499	0.767897	321.503	-1.2506	0.247453	-5.0539	4.3288e-07	1.367e-05	other	down	other
ABCC5	ENSG00000114770.17	2329.51	0.503504	0.151052	3.3333	0.000858211	0.0081901	2423.06	0.61306	0.148511	4.12804	3.65868e-05	0.000709467	up	up	up
CYP3A7	ENSG00000160870.15	93.9526	2.73512	0.493804	5.53888	3.04416e-08	9.71363e-07	83.1081	2.49844	0.497401	5.02299	5.0872e-07	1.58144e-05	up	up	up
BCAS3	ENSG00000141376.23	264.493	1.31072	0.292566	4.48006	7.46213e-06	0.00013829	254.973	1.35293	0.299073	4.52373	6.07598e-06	0.000147277	up	up	up
DHRS2	ENSG00000100867.15	169.061	3.52504	0.359563	9.80368	1.08556e-22	1.96408e-20	69.6534	2.05964	0.507552	4.05799	4.94971e-05	0.000911528	up	up	up
JPT2	ENSG00000206053.13	17756.2	-0.212136	0.135219	-1.56883	0.116687	0.339611	16050.4	-0.540582	0.12923	-4.18309	2.8757e-05	0.000578267	other	down	other
RGCC	ENSG00000102760.13	93.6818	2.4006	0.52702	4.55506	5.23715e-06	0.000100891	103.182	2.56609	0.429936	5.96853	2.39394e-09	1.19278e-07	up	up	up
CBX2	ENSG00000173894.11	320.182	-0.0198323	0.26165	-0.0757969	0.939581	0.97865	519.562	1.16975	0.221446	5.28234	1.27545e-07	4.62044e-06	other	up	other
TOR4A	ENSG00000198113.3	15592.5	-0.288085	0.130494	-2.20765	0.0272689	0.12363	14502.1	-0.518418	0.13058	-3.97013	7.18333e-05	0.00124611	down	down	down
CPT1A	ENSG00000110090.13	14582.8	-0.644609	0.143906	-4.47938	7.48616e-06	0.000138589	14595.2	-0.61462	0.129313	-4.75297	2.00454e-06	5.4871e-05	down	down	down
RAB43	ENSG00000172780.17	1098.26	0.882823	0.179501	4.9182	8.73422e-07	2.04654e-05	1044.61	0.776492	0.180746	4.29605	1.7387e-05	0.000375748	up	up	up
MCL1	ENSG00000143384.14	14515.5	-0.425631	0.146815	-2.8991	0.00374238	0.0268585	13907.4	-0.644735	0.131023	-4.92078	8.62018e-07	2.55571e-05	down	down	down
ENSG00000287156	ENSG00000287156.1	159.262	1.18249	0.332312	3.55837	0.000373162	0.00410081	175.707	1.38987	0.318494	4.3639	1.27767e-05	0.000289729	up	up	up
PDX1	ENSG00000139515.6	396.079	-0.411172	0.227849	-1.80458	0.071141	0.244234	333.917	-1.05111	0.243389	-4.31865	1.56986e-05	0.000347637	other	down	other
PTPRB	ENSG00000127329.16	385.054	0.523072	0.295785	1.76842	0.0769908	0.257942	218.153	-1.88867	0.365955	-5.16092	2.45736e-07	8.19288e-06	other	down	other
RPS2P5	ENSG00000240342.3	17462.3	-0.359918	0.134449	-2.67698	0.00742897	0.0463321	16480.9	-0.54472	0.129262	-4.21409	2.5079e-05	0.000514694	down	down	down
TUBAP13	ENSG00000242575.1	57.7259	0.404781	0.590595	0.685379	0.493105	0.759255	163.978	2.49329	0.427635	5.83043	5.52863e-09	2.55585e-07	other	up	other
NCKAP5L	ENSG00000167566.17	544.552	1.15609	0.2135	5.41493	6.1311e-08	1.84564e-06	512.309	0.990049	0.22111	4.47764	7.54741e-06	0.000180245	up	up	up
RDH13	ENSG00000160439.16	554.167	-0.29821	0.225273	-1.32377	0.185578	0.451532	455.561	-1.17006	0.23502	-4.97855	6.40617e-07	1.94101e-05	other	down	other
SPON2	ENSG00000159674.12	463.068	-1.63548	0.221505	-7.38352	1.54159e-13	1.19185e-11	502.579	-0.990495	0.217062	-4.5632	5.03801e-06	0.000125335	down	down	down
NOC3L	ENSG00000173145.11	2818.18	-0.59338	0.177359	-3.34564	0.00082092	0.00789432	2529.61	-0.909096	0.163143	-5.57239	2.51263e-08	1.03133e-06	down	down	down
LIPA	ENSG00000107798.18	6906.7	0.16131	0.152539	1.0575	0.290282	0.585367	8361.74	0.677293	0.134515	5.03509	4.77616e-07	1.50298e-05	other	up	other
CYP2W1	ENSG00000073067.14	400.119	-1.64242	0.261495	-6.28088	3.3667e-10	1.49584e-08	472.362	-1.24899	0.243106	-5.13763	2.78226e-07	9.20765e-06	down	down	down
HTR1D	ENSG00000179546.5	3100.92	-0.152423	0.159971	-0.952816	0.340683	0.637691	2618.61	-0.712376	0.146839	-4.85143	1.22577e-06	3.5235e-05	other	down	other
TNFRSF10D	ENSG00000173530.6	3304.91	-0.694368	0.144066	-4.8198	1.43704e-06	3.16437e-05	3385.64	-0.591335	0.144875	-4.08169	4.47089e-05	0.000833621	down	down	down
TTLL6	ENSG00000170703.16	91.3364	1.76896	0.424347	4.16867	3.06386e-05	0.000482249	110.031	2.09429	0.447128	4.68387	2.81506e-06	7.49164e-05	up	up	up
SLC1A4	ENSG00000115902.11	119.323	2.13175	0.407349	5.23322	1.66578e-07	4.63304e-06	103.743	1.77259	0.42198	4.20064	2.66156e-05	0.000542505	up	up	up
DDN	ENSG00000181418.8	189.387	-1.13441	0.311738	-3.63898	0.000273723	0.00316042	175.369	-1.5033	0.325119	-4.62385	3.76685e-06	9.67994e-05	down	down	down
HLA-E	ENSG00000204592.9	3425.15	1.48975	0.148675	10.0202	1.24291e-23	2.5968e-21	2370.58	0.709828	0.160796	4.41447	1.01256e-05	0.000235263	up	up	up
LRCH1	ENSG00000136141.15	2771.18	-1.00877	0.157155	-6.41896	1.3721e-10	6.57931e-09	3010.54	-0.660583	0.144526	-4.57067	4.86157e-06	0.000121114	down	down	down
SCARA3	ENSG00000168077.14	349.239	3.14104	0.278404	11.2823	1.60478e-29	5.52235e-27	132.076	1.47875	0.370466	3.99159	6.56308e-05	0.00115414	up	up	up
LURAP1L	ENSG00000153714.6	165.508	1.25922	0.421212	2.98951	0.00279426	0.021499	228.777	1.91443	0.390559	4.90177	9.49783e-07	2.7837e-05	up	up	up
RIGI	ENSG00000107201.11	1472.7	2.13323	0.321523	6.63476	3.25038e-11	1.72339e-09	1467.97	2.16681	0.307679	7.04245	1.88892e-12	1.62112e-10	up	up	up
KLF5	ENSG00000102554.14	7587.18	-0.679206	0.145792	-4.65874	3.18151e-06	6.44008e-05	7588.66	-0.637006	0.139886	-4.55374	5.27013e-06	0.000130387	down	down	down
WASF3	ENSG00000132970.14	908.698	-0.815445	0.189558	-4.30183	1.69393e-05	0.000289188	844.878	-1.08418	0.224681	-4.82545	1.3969e-06	3.97718e-05	down	down	down
FZD7	ENSG00000155760.3	1818.87	0.953677	0.16425	5.80626	6.38838e-09	2.24232e-07	1606.73	0.681641	0.159073	4.28509	1.82668e-05	0.00039146	up	up	up
RNF103	ENSG00000239305.7	3384.45	0.819312	0.146356	5.59806	2.16764e-08	7.03181e-07	3035.92	0.584645	0.146637	3.98701	6.69102e-05	0.00117433	up	up	up
RNF128	ENSG00000133135.14	8607.19	0.631414	0.133254	4.73841	2.15398e-06	4.54356e-05	8030.37	0.473353	0.130271	3.6336	0.000279499	0.00399154	up	up	up
MATN3	ENSG00000132031.13	159.091	0.473511	0.326936	1.44833	0.147524	0.393353	242.429	1.37763	0.301388	4.57095	4.85525e-06	0.000121114	other	up	other
CDCA5	ENSG00000146670.10	6131.86	-0.637009	0.137565	-4.63062	3.64569e-06	7.23777e-05	6347.46	-0.514559	0.133862	-3.84396	0.000121066	0.00199043	down	down	down
SFXN5	ENSG00000144040.13	1271.8	0.504541	0.191182	2.63906	0.00831359	0.0507844	1453	0.832719	0.185548	4.48788	7.19366e-06	0.000172504	up	up	up
BET1	ENSG00000105829.13	3518.9	0.94977	0.175305	5.4178	6.03357e-08	1.8194e-06	3280.96	0.799974	0.163394	4.89599	9.78113e-07	2.8574e-05	up	up	up
ABCA3	ENSG00000167972.14	1352.16	1.07308	0.392395	2.73469	0.00624397	0.0402578	2686.14	2.38007	0.394494	6.03323	1.60717e-09	8.42919e-08	up	up	up
LINC01091	ENSG00000249464.8	234.415	1.60618	0.306298	5.24384	1.57269e-07	4.40203e-06	220.211	1.4201	0.299649	4.73923	2.14528e-06	5.82147e-05	up	up	up
SENP3-EIF4A1	ENSG00000277957.1	2741.36	-28.0532	4.78477	-5.86303	4.54487e-09	1.65482e-07	2731.2	-28.0424	4.78477	-5.86077	4.60733e-09	2.15729e-07	down	down	down
ABRACL	ENSG00000146386.8	196.263	0.278986	0.536875	0.519647	0.60331	0.829202	91.1969	-4.00221	0.736593	-5.4334	5.52897e-08	2.13735e-06	other	down	other
UBE2J1	ENSG00000198833.7	2576	0.731832	0.157513	4.64618	3.38133e-06	6.80156e-05	2488.08	0.659599	0.148351	4.44619	8.74058e-06	0.000206289	up	up	up
TFF1	ENSG00000160182.3	49.6919	-0.709116	0.620127	-1.1435	0.252831	0.542136	184.986	2.32746	0.439544	5.29517	1.18909e-07	4.3351e-06	other	up	other
STMN1	ENSG00000117632.23	7774.96	0.441304	0.141317	3.12279	0.00179147	0.0149289	8203.15	0.553677	0.135487	4.08656	4.37814e-05	0.000819736	up	up	up
HNF4A	ENSG00000101076.20	5076.4	-0.388276	0.138101	-2.81153	0.00493063	0.033333	4750.4	-0.612404	0.147445	-4.15343	3.27526e-05	0.000645251	down	down	down
PSPH	ENSG00000146733.14	351.949	1.56256	0.395106	3.95478	7.66051e-05	0.00105884	504.869	2.14146	0.323818	6.61315	3.76229e-11	2.61567e-09	up	up	up
DSTN	ENSG00000125868.16	17263.5	0.550645	0.131391	4.1909	2.77851e-05	0.000443298	17241	0.54882	0.136389	4.02392	5.72367e-05	0.00103029	up	up	up
LANCL3	ENSG00000147036.12	178.929	-1.04351	0.363751	-2.86875	0.00412101	0.0288602	166.579	-2.13605	0.391699	-5.45329	4.9446e-08	1.92807e-06	down	down	down
HEXIM1	ENSG00000186834.4	2492.33	0.502148	0.148877	3.37289	0.000743829	0.0072483	2730.23	0.728521	0.164942	4.41683	1.0016e-05	0.000233019	up	up	up
CLCN5	ENSG00000171365.17	1103.36	0.00861035	0.171412	0.0502318	0.959938	0.985776	918.289	-0.837463	0.192285	-4.35532	1.32873e-05	0.000299414	other	down	other
OAT	ENSG00000065154.12	1943.24	0.968122	0.193609	5.00039	5.72139e-07	1.41057e-05	1878.16	0.89363	0.183468	4.87076	1.11169e-06	3.21101e-05	up	up	up
LAMB2	ENSG00000172037.14	3479.48	0.9883	0.142895	6.91625	4.63742e-12	2.83578e-10	3564.72	1.03872	0.20692	5.01994	5.16872e-07	1.604e-05	up	up	up
STARD10	ENSG00000214530.10	436.405	1.13903	0.275183	4.13916	3.48578e-05	0.000538517	476.441	1.34348	0.273562	4.91106	9.05861e-07	2.67244e-05	up	up	up
TIMP2	ENSG00000035862.13	54992.6	-0.102339	0.129322	-0.79135	0.42874	0.712604	49070.5	-0.45871	0.124755	-3.6769	0.00023609	0.00346258	other	down	other
BRI3	ENSG00000164713.10	21572.4	-0.00133268	0.140411	-0.00949132	0.992427	0.997351	18064.4	-0.634944	0.136692	-4.64506	3.39972e-06	8.85062e-05	other	down	other
RCN1	ENSG00000049449.10	9850.11	0.415662	0.138207	3.00753	0.00263382	0.0205421	10326.3	0.541598	0.132546	4.08612	4.38656e-05	0.000820456	up	up	up
CCDC113	ENSG00000103021.10	121.649	1.82748	0.388757	4.70083	2.59101e-06	5.32462e-05	128.481	1.9652	0.422523	4.6511	3.30166e-06	8.63293e-05	up	up	up
FAM110C	ENSG00000184731.6	1554.09	-0.236564	0.238178	-0.993224	0.320601	0.61681	1128.07	-1.51025	0.287314	-5.25645	1.46865e-07	5.19589e-06	other	down	other
BST1	ENSG00000109743.11	93.3305	0.88251	0.450638	1.95835	0.0501884	0.190071	143.848	1.82482	0.381997	4.77706	1.77872e-06	4.93121e-05	other	up	other
HLA-A	ENSG00000206503.14	3808.89	0.802654	0.149121	5.38255	7.34365e-08	2.18073e-06	3528.02	0.620645	0.144076	4.30777	1.64909e-05	0.000361866	up	up	up
DYRK3	ENSG00000143479.18	270.04	0.357385	0.257325	1.38885	0.164879	0.420699	349.647	0.973655	0.235127	4.14098	3.45823e-05	0.000674976	other	up	other
LTBP1	ENSG00000049323.16	1071.53	-1.51517	0.249431	-6.07451	1.24367e-09	5.07592e-08	1102.14	-1.42231	0.226339	-6.28396	3.30049e-10	2.00681e-08	down	down	down
SLC25A5	ENSG00000005022.6	17275.1	-0.373356	0.131223	-2.8452	0.0044383	0.0306783	17020.2	-0.462026	0.126918	-3.64035	0.000272269	0.00390927	down	down	down
MIR1915HG	ENSG00000204682.9	400.135	1.38353	0.311479	4.4418	8.92092e-06	0.000162409	414.539	1.46297	0.304212	4.80904	1.51656e-06	4.28385e-05	up	up	up
STRIP2	ENSG00000128578.10	3692.22	-0.374239	0.206955	-1.80831	0.0705586	0.243109	3212.93	-1.05581	0.156683	-6.73849	1.60042e-11	1.18623e-09	other	down	other
NCEH1	ENSG00000144959.11	12622.9	0.434617	0.134551	3.23014	0.00123731	0.0110564	13014.5	0.521848	0.13425	3.88712	0.000101441	0.00169892	up	up	up
FOXO1	ENSG00000150907.10	1346.94	-0.435003	0.178299	-2.43975	0.0146975	0.0783065	1221.25	-0.774667	0.16729	-4.6307	3.64439e-06	9.43282e-05	down	down	down
FOXD1	ENSG00000251493.5	1084.62	-0.922951	0.171601	-5.37846	7.51239e-08	2.22331e-06	1115.99	-0.794019	0.184785	-4.297	1.73126e-05	0.000374592	down	down	down
PDXDC1	ENSG00000179889.20	8802.2	-0.15438	0.160558	-0.961525	0.336288	0.632786	7135.81	-0.814651	0.157824	-5.16175	2.44646e-07	8.17173e-06	other	down	other
S100A11	ENSG00000163191.6	45191.7	-0.484031	0.139333	-3.4739	0.000512945	0.00535844	44192.1	-0.549322	0.134832	-4.07413	4.61876e-05	0.000856738	down	down	down
CFL2	ENSG00000165410.15	622.302	1.21261	0.231618	5.23541	1.64619e-07	4.58581e-06	636.673	1.14736	0.231105	4.96468	6.88141e-07	2.071e-05	up	up	up
RELB	ENSG00000104856.15	536.883	1.19444	0.238579	5.0065	5.54288e-07	1.37787e-05	506.511	1.07969	0.245608	4.39599	1.1027e-05	0.00025423	up	up	up
MT1E	ENSG00000169715.15	4805.08	-1.4327	0.147491	-9.71378	2.63384e-22	4.62238e-20	5620.19	-0.70442	0.153595	-4.58621	4.51359e-06	0.000113875	down	down	down
KLK6	ENSG00000167755.15	197.674	0.105677	0.360532	0.293114	0.769435	0.913704	122.975	-1.90084	0.398116	-4.77459	1.80078e-06	4.98466e-05	other	down	other
AFAP1L1	ENSG00000157510.14	232.591	-2.42865	0.39956	-6.07831	1.21456e-09	4.96864e-08	242.704	-2.4529	0.392045	-6.25669	3.93238e-10	2.33979e-08	down	down	down
PAQR7	ENSG00000182749.6	874.494	0.757628	0.187557	4.03946	5.35747e-05	0.000782226	874.778	0.759724	0.186839	4.06619	4.77881e-05	0.000882776	up	up	up
TEDC2	ENSG00000162062.15	936.052	-0.536692	0.188257	-2.85086	0.00436016	0.0302573	908.775	-0.786346	0.185168	-4.24667	2.16974e-05	0.000454657	down	down	down
APOBEC3F	ENSG00000128394.17	150.874	1.3599	0.427048	3.18442	0.00145043	0.0125953	179.65	1.84002	0.411484	4.47167	7.76103e-06	0.000184628	up	up	up
HINT3	ENSG00000111911.7	762.07	0.818301	0.185452	4.41246	1.02202e-05	0.000184152	744.428	0.773553	0.192616	4.01605	5.91823e-05	0.00105313	up	up	up
KCNH2	ENSG00000055118.17	206.061	-0.203906	0.301044	-0.677329	0.498197	0.762849	149.758	-1.61285	0.365151	-4.41693	1.00113e-05	0.000233019	other	down	other
S100A14	ENSG00000189334.9	333.733	-1.30408	0.389089	-3.35162	0.000803395	0.00774611	306.656	-2.01362	0.391995	-5.13686	2.79366e-07	9.21138e-06	down	down	down
SIRPA	ENSG00000198053.12	422.175	-1.5331	0.24796	-6.18283	6.29631e-10	2.68857e-08	455.118	-1.13916	0.230067	-4.95142	7.36737e-07	2.21354e-05	down	down	down
CDK19	ENSG00000155111.15	984.537	1.1671	0.183619	6.35612	2.06916e-10	9.73558e-09	799.467	0.752118	0.186432	4.03427	5.47734e-05	0.000997432	up	up	up
KCMF1	ENSG00000176407.18	4062.67	-0.560461	0.146041	-3.8377	0.000124192	0.0016038	3282.56	-1.18456	0.235827	-5.023	5.08719e-07	1.58144e-05	down	down	down
CLTB	ENSG00000175416.16	8741.62	-0.141549	0.13905	-1.01797	0.30869	0.605242	7721.46	-0.536711	0.135184	-3.97024	7.18009e-05	0.00124611	other	down	other
STK39	ENSG00000198648.12	7526.9	-0.133081	0.134905	-0.986483	0.323896	0.620072	6711.1	-0.480984	0.132331	-3.63469	0.000278316	0.00397973	other	down	other
CDCP1	ENSG00000163814.8	6913.78	-0.337806	0.160544	-2.10413	0.035367	0.149169	6058.57	-0.807412	0.159259	-5.06979	3.98259e-07	1.27336e-05	down	down	down
CES2	ENSG00000172831.14	4441.92	-0.608899	0.146339	-4.16089	3.17004e-05	0.000496291	4255.79	-0.61527	0.145195	-4.23754	2.25978e-05	0.000471322	down	down	down
MFGE8	ENSG00000140545.16	528.265	1.38782	0.21844	6.35332	2.10717e-10	9.86157e-09	424.324	1.00606	0.243655	4.12902	3.64306e-05	0.000707203	up	up	up
APLP1	ENSG00000105290.13	2947.1	1.44773	0.161755	8.95014	3.55024e-19	4.58138e-17	2033.05	0.665737	0.160344	4.15192	3.29691e-05	0.000647719	up	up	up
CEP70	ENSG00000114107.9	540.125	0.891136	0.22488	3.96272	7.40995e-05	0.0010321	574.711	1.0272	0.218934	4.69181	2.70805e-06	7.23909e-05	up	up	up
ATP8A1	ENSG00000124406.17	502.597	2.88893	0.242974	11.8899	1.33601e-32	5.71879e-30	194.278	1.14151	0.302908	3.7685	0.000164229	0.00256825	up	up	up
NOSTRIN	ENSG00000163072.16	880.556	-0.777228	0.213622	-3.63833	0.000274409	0.00316626	828.102	-1.02844	0.219156	-4.69275	2.69562e-06	7.21663e-05	down	down	down
GLTP	ENSG00000139433.11	1705.9	-0.133594	0.163342	-0.817875	0.413429	0.700963	1453.68	-0.651951	0.160865	-4.05278	5.06126e-05	0.000931116	other	down	other
PROCR	ENSG00000101000.6	5751.66	-0.267193	0.157949	-1.69163	0.090716	0.288976	5091.99	-0.670619	0.155032	-4.3257	1.52051e-05	0.000337961	other	down	other
BLMH	ENSG00000108578.15	3365.56	-0.767796	0.153279	-5.00914	5.46731e-07	1.36101e-05	3504.12	-0.608395	0.14158	-4.29717	1.72993e-05	0.000374592	down	down	down
ADGRF4	ENSG00000153294.12	136.058	5.19954	0.52954	9.81898	9.32786e-23	1.70525e-20	28.5015	2.80141	0.785338	3.56715	0.000360889	0.00493765	up	up	up
PHF20L1	ENSG00000129292.21	1244.14	-0.548515	0.311391	-1.7615	0.0781539	0.260909	970.93	-1.62261	0.318358	-5.09681	3.45433e-07	1.11239e-05	other	down	other
WDR62	ENSG00000075702.19	1323.13	-0.432653	0.168625	-2.56578	0.0102945	0.0597844	1241.44	-0.705201	0.172353	-4.0916	4.28413e-05	0.000807543	down	down	down
EFR3B	ENSG00000084710.14	311.794	3.69104	0.424924	8.68635	3.74259e-18	4.37883e-16	118.025	2.08929	0.520566	4.0135	5.98257e-05	0.00106247	up	up	up
PPIF	ENSG00000108179.14	8224.24	-0.384436	0.136835	-2.8095	0.00496193	0.033493	7890.35	-0.50996	0.13318	-3.82911	0.00012861	0.00209335	down	down	down
RHOB	ENSG00000143878.10	2607.83	-0.208253	0.153249	-1.35892	0.174172	0.43599	2212.89	-0.763636	0.170917	-4.46787	7.90007e-06	0.000187687	other	down	other
ENPP1	ENSG00000197594.14	66.9017	0.783101	0.520175	1.50546	0.132207	0.367376	119.592	2.0356	0.396714	5.13117	2.87951e-07	9.47703e-06	other	up	other
EMP3	ENSG00000142227.11	1800.43	0.696767	0.155267	4.48754	7.20497e-06	0.000134233	1808.12	0.710259	0.169782	4.18335	2.8724e-05	0.000578252	up	up	up
ENSG00000228748	ENSG00000228748.2	114.616	0.592345	0.410637	1.4425	0.14916	0.395979	198.055	1.73802	0.340978	5.09716	3.44779e-07	1.11228e-05	other	up	other
PNRC1	ENSG00000146278.11	414.03	2.24607	0.413356	5.43375	5.5181e-08	1.68715e-06	375.484	2.0796	0.424689	4.89676	9.74287e-07	2.85086e-05	up	up	up
MPV17L	ENSG00000156968.9	2206.1	-0.178419	0.164207	-1.08654	0.277238	0.572685	1861.97	-0.735717	0.16229	-4.53334	5.80592e-06	0.000142075	other	down	other
STK40	ENSG00000196182.11	3164.73	-0.645369	0.145761	-4.42758	9.52975e-06	0.000172776	3075.48	-0.721247	0.166475	-4.33246	1.47452e-05	0.000328931	down	down	down
SHISAL1	ENSG00000138944.8	54.2952	-3.42778	0.652743	-5.25134	1.50994e-07	4.23991e-06	219.916	1.78363	0.336203	5.30521	1.12542e-07	4.11974e-06	down	up	other
ARL 3.00	ENSG00000138175.9	400.94	0.994102	0.245314	4.05236	5.07025e-05	0.000745875	399.825	0.996294	0.240993	4.13411	3.56332e-05	0.000692473	up	up	up
DHX40	ENSG00000108406.10	1300.21	0.635886	0.164778	3.85905	0.00011383	0.00148751	1304.88	0.661464	0.170339	3.88321	0.000103085	0.0017222	up	up	up
TFAP4	ENSG00000090447.12	1168.62	-0.282068	0.177813	-1.58632	0.112667	0.332431	1086.19	-0.729924	0.178531	-4.08851	4.34147e-05	0.00081457	other	down	other
MAN1C1	ENSG00000117643.15	124.782	1.98617	0.5035	3.94472	7.98928e-05	0.00109626	147.26	2.22526	0.490287	4.53869	5.66039e-06	0.000138703	up	up	up
NEK6	ENSG00000119408.17	2720.78	-0.163467	0.162457	-1.00622	0.314311	0.610667	2316.02	-0.741104	0.160314	-4.62283	3.78537e-06	9.71363e-05	other	down	other
LIPT1	ENSG00000144182.17	192.222	-0.00183421	0.328911	-0.0055766	0.995551	0.998338	132.039	-1.56892	0.360227	-4.35535	1.32853e-05	0.000299414	other	down	other
PRELID3B	ENSG00000101166.16	9155.08	-0.595298	0.134451	-4.42762	9.52777e-06	0.000172776	9443.9	-0.467094	0.130021	-3.59246	0.000327573	0.00455833	down	down	down
SIRT6	ENSG00000077463.15	1026.34	-0.176219	0.199255	-0.884389	0.376486	0.670307	813.344	-0.882617	0.183219	-4.81727	1.45537e-06	4.13054e-05	other	down	other
BFSP1	ENSG00000125864.14	183.22	2.08535	0.328323	6.35151	2.13218e-10	9.92568e-09	124.178	1.44023	0.381976	3.77047	0.000162941	0.00255033	up	up	up
C11orf52	ENSG00000149300.10	181.388	2.07351	0.321006	6.45942	1.05104e-10	5.16688e-09	122.525	1.33736	0.365272	3.66128	0.000250958	0.00366268	up	up	up
HAS2	ENSG00000170961.7	459.117	-0.328756	0.22652	-1.45134	0.146687	0.391834	376.894	-1.05824	0.244692	-4.32479	1.52674e-05	0.000338926	other	down	other
C1orf115	ENSG00000162817.7	1339.7	0.900369	0.18594	4.84227	1.28364e-06	2.86979e-05	1273.3	0.7947	0.190527	4.17107	3.03169e-05	0.000601788	up	up	up
MB21D2	ENSG00000180611.7	725.421	-0.122333	0.191653	-0.638306	0.523274	0.779243	584.275	-0.85934	0.214204	-4.01179	6.026e-05	0.00106912	other	down	other
COL17A1	ENSG00000065618.21	45848.8	-0.240997	0.196551	-1.22613	0.220151	0.499309	36593.3	-0.98347	0.196356	-5.00861	5.48234e-07	1.69254e-05	other	down	other
RAB36	ENSG00000100228.14	155.589	0.477344	0.381578	1.25097	0.210944	0.487355	67.7494	-2.75878	0.648794	-4.25216	2.11717e-05	0.000445202	other	down	other
BTN3A2	ENSG00000186470.14	495.048	1.86012	0.28663	6.48961	8.60598e-11	4.27861e-09	362.469	1.29013	0.301919	4.27309	1.92782e-05	0.000411658	up	up	up
RND3	ENSG00000115963.14	1709.72	0.608902	0.155579	3.91377	9.08658e-05	0.00122199	1671.95	0.568699	0.155538	3.65633	0.000255851	0.00371295	up	up	up
DNAJC15	ENSG00000120675.6	973.807	-0.548653	0.212711	-2.57934	0.00989895	0.0579668	902.679	-1.0535	0.229871	-4.58302	4.58307e-06	0.000115135	down	down	down
SNRNP25	ENSG00000161981.11	3167.63	-0.279571	0.151147	-1.84966	0.064363	0.227186	2764.25	-0.737221	0.17128	-4.30418	1.67607e-05	0.000366183	other	down	other
ST7	ENSG00000004866.22	749.676	-1.3893	0.342625	-4.05487	5.01617e-05	0.000739159	666.677	-1.74096	0.196461	-8.86159	7.88818e-19	1.40089e-16	down	down	down
ST3GAL5	ENSG00000115525.18	7158.77	1.40694	0.163024	8.63026	6.12102e-18	6.97558e-16	4927.76	0.690262	0.135682	5.08736	3.63074e-07	1.16294e-05	up	up	up
AGFG2	ENSG00000106351.13	678.688	1.69032	0.243047	6.9547	3.53323e-12	2.2067e-10	495.733	1.05937	0.255126	4.15234	3.29089e-05	0.000647245	up	up	up
SLC25A1P5	ENSG00000267323.1	63.3205	4.72375	0.992687	4.75855	1.94986e-06	4.16381e-05	94.2016	5.31871	0.892631	5.95846	2.54618e-09	1.25126e-07	up	up	up
PGPEP1	ENSG00000130517.14	934.682	-0.0985163	0.176339	-0.558676	0.576383	0.813798	748.301	-0.695967	0.184093	-3.78053	0.000156498	0.00247322	other	down	other
EIF6	ENSG00000242372.9	14107.9	-0.311925	0.13948	-2.23635	0.025329	0.116949	13217	-0.518911	0.130875	-3.96494	7.34157e-05	0.00127233	down	down	down
ACSF2	ENSG00000167107.13	117.303	2.01642	0.416965	4.83595	1.32509e-06	2.95493e-05	106.013	1.80404	0.444033	4.06286	4.84746e-05	0.000894536	up	up	up
SELENON	ENSG00000162430.18	4149.44	0.4151	0.139649	2.97244	0.00295439	0.0224069	4243.57	0.482342	0.137201	3.51559	0.000438783	0.00579989	up	up	up
TMTC2	ENSG00000179104.9	3263.82	1.01274	0.190584	5.31387	1.07323e-07	3.08331e-06	3279.03	0.928537	0.164494	5.6448	1.65374e-08	7.07951e-07	up	up	up
SLC25A15	ENSG00000102743.16	2107.58	-0.8218	0.166984	-4.92143	8.59127e-07	2.02114e-05	2247.39	-0.719349	0.156082	-4.60879	4.05017e-06	0.000103635	down	down	down
MFN2	ENSG00000116688.18	7866.08	-0.439058	0.165849	-2.64733	0.00811293	0.049805	7238.24	-0.753252	0.165747	-4.5446	5.50402e-06	0.000135426	down	down	down
TMEM176A	ENSG00000002933.9	3831.02	-0.105988	0.147819	-0.717012	0.473367	0.74573	3298.54	-0.582977	0.148439	-3.92737	8.58789e-05	0.00146579	other	down	other
CCNJL	ENSG00000135083.17	1254.02	1.49511	0.299932	4.98482	6.20199e-07	1.51384e-05	1287.83	1.60936	0.30207	5.32775	9.94371e-08	3.68513e-06	up	up	up
CDK8	ENSG00000132964.13	3035.91	-1.25368	0.155727	-8.05052	8.24449e-16	7.67479e-14	3567.06	-0.591579	0.149278	-3.96294	7.40326e-05	0.00128178	down	down	down
SMIM14	ENSG00000163683.12	2101.78	0.615703	0.180704	3.40725	0.000656214	0.00655094	2243.52	0.749371	0.172834	4.33578	1.45244e-05	0.000324844	up	up	up
NPM3	ENSG00000107833.11	4277.83	-0.322287	0.142597	-2.26012	0.0238136	0.111924	3997.49	-0.521819	0.141083	-3.69868	0.000216727	0.00323145	down	down	down
EFNA2	ENSG00000099617.4	1224.87	-1.76609	0.180664	-9.77553	1.434e-22	2.56803e-20	1406.24	-1.02568	0.220193	-4.6581	3.19149e-06	8.3938e-05	down	down	down
EPB41L4A	ENSG00000129595.14	67.9722	0.507315	0.461676	1.09886	0.271831	0.566448	179.937	2.05389	0.42698	4.81028	1.50721e-06	4.26418e-05	other	up	other
HGD	ENSG00000113924.12	1268.4	0.771716	0.272288	2.83419	0.00459416	0.0315815	1612.63	1.29877	0.260684	4.98216	6.28776e-07	1.91159e-05	up	up	up
TBC1D22B	ENSG00000065491.8	373.845	-2.85167	0.587374	-4.85495	1.20416e-06	2.71284e-05	357.292	-3.43735	0.41403	-8.30217	1.02224e-16	1.45523e-14	down	down	down
GPRIN1	ENSG00000169258.7	1612.4	-0.23713	0.168934	-1.40369	0.160412	0.413762	1400.47	-0.709586	0.175423	-4.045	5.23238e-05	0.000957686	other	down	other
CPLX1	ENSG00000168993.15	349.959	-0.504308	0.258985	-1.94725	0.0515049	0.193975	297.378	-1.13635	0.265703	-4.27676	1.89635e-05	0.000405421	other	down	other
ANKRD52	ENSG00000139645.11	5693.71	0.366633	0.242339	1.5129	0.130306	0.364192	3477.96	-1.18807	0.23317	-5.09529	3.48215e-07	1.11934e-05	other	down	other
PPT1	ENSG00000131238.18	4639.42	0.465403	0.150618	3.08995	0.00200189	0.0164091	4925.61	0.618801	0.151645	4.0806	4.49204e-05	0.000836695	up	up	up
NXPE3	ENSG00000144815.18	507.495	0.511315	0.220359	2.32037	0.0203208	0.100093	572.756	0.830912	0.211613	3.92657	8.61664e-05	0.00146777	up	up	up
PFN1	ENSG00000108518.8	30633.9	-0.407824	0.136582	-2.98593	0.00282721	0.0217164	29671.6	-0.503481	0.134434	-3.74519	0.000180254	0.0027753	down	down	down
PDGFB	ENSG00000100311.17	1198.5	0.859594	0.189434	4.53769	5.6873e-06	0.000108728	1216.72	0.908911	0.207066	4.38947	1.13629e-05	0.000260636	up	up	up
PAIP2	ENSG00000120727.13	3909.16	0.31885	0.141335	2.25599	0.0240715	0.112715	4156.85	0.481024	0.1375	3.49835	0.000468147	0.00612484	up	up	up
PGP	ENSG00000184207.9	3848.13	-0.0171287	0.194412	-0.0881051	0.929793	0.975366	2938.55	-0.912225	0.198865	-4.58715	4.49339e-06	0.000113678	other	down	other
ENPP4	ENSG00000001561.7	91.9455	2.08668	0.440689	4.73505	2.19004e-06	4.60301e-05	76.5325	1.75915	0.466842	3.76819	0.000164435	0.00256923	up	up	up
RASSF10	ENSG00000189431.8	1102.95	-0.172768	0.175019	-0.987136	0.323576	0.619637	893.178	-0.905101	0.20897	-4.33126	1.4826e-05	0.000329943	other	down	other
SLC8B1	ENSG00000089060.12	1669.39	-0.477808	0.249061	-1.91844	0.0550551	0.2035	1367.64	-1.30731	0.204902	-6.38016	1.76905e-10	1.1173e-08	other	down	other
FSTL3	ENSG00000070404.10	9312.51	-0.319847	0.147343	-2.17077	0.0299489	0.132701	8577.26	-0.60043	0.144907	-4.14356	3.41957e-05	0.000668885	down	down	down
MAN2B1	ENSG00000104774.13	1924.99	0.681341	0.155649	4.37742	1.20091e-05	0.000212674	1885.62	0.646343	0.163697	3.9484	7.86745e-05	0.0013556	up	up	up
SUPT16H	ENSG00000092201.10	8127.54	-0.947249	0.22132	-4.27999	1.86898e-05	0.000313582	7307.81	-1.38802	0.252686	-5.49305	3.95054e-08	1.56081e-06	down	down	down
C1orf116	ENSG00000182795.13	2834.63	-0.294042	0.148385	-1.98162	0.0475221	0.183501	2645.55	-0.541275	0.145877	-3.7105	0.00020685	0.00310742	down	down	down
TAPBP	ENSG00000231925.14	2459.67	1.07613	0.179431	5.99746	2.00424e-09	7.83396e-08	2149.1	0.750741	0.179991	4.17098	3.03293e-05	0.000601788	up	up	up
B3GNT9	ENSG00000237172.4	603.517	1.13453	0.226829	5.0017	5.68278e-07	1.40469e-05	549.7	0.942406	0.204822	4.6011	4.20268e-06	0.000107079	up	up	up
AOC1	ENSG00000002726.21	772.686	-0.191504	0.206627	-0.926807	0.354027	0.650768	546.575	-1.58114	0.336189	-4.70313	2.56204e-06	6.86924e-05	other	down	other
NR2F1	ENSG00000175745.15	1773	0.292048	0.180746	1.61579	0.106139	0.319894	2166.96	0.748713	0.177128	4.22696	2.36871e-05	0.000490617	other	up	other
PAM16	ENSG00000217930.8	1921.44	-0.276092	0.161195	-1.71278	0.0867527	0.27977	1633.16	-0.859368	0.192526	-4.46363	8.05812e-06	0.000190684	other	down	other
CTBP1	ENSG00000159692.17	6200.29	-0.297683	0.147568	-2.01726	0.0436681	0.173271	6252.37	-0.56231	0.134012	-4.19597	2.71712e-05	0.000551323	down	down	down
AMOTL1	ENSG00000166025.18	4005.52	-0.285804	0.14056	-2.03333	0.0420195	0.168756	3735.96	-0.482005	0.137703	-3.50033	0.00046468	0.00608392	down	down	down
LRP4	ENSG00000134569.10	125.952	2.90504	0.408996	7.10286	1.22205e-12	8.12384e-11	87.891	2.24652	0.531872	4.22379	2.40224e-05	0.000495846	up	up	up
PDCD4	ENSG00000150593.18	1026.19	0.215162	0.225938	0.952305	0.340942	0.637798	1476.43	1.01307	0.176082	5.75343	8.74505e-09	3.90199e-07	other	up	other
MAPRE3	ENSG00000084764.12	1171.5	0.0658711	0.16696	0.394532	0.693188	0.876486	942.088	-0.625917	0.1731	-3.61593	0.000299275	0.00424631	other	down	other
ALDH3B1	ENSG00000006534.17	8093.11	1.02404	0.145037	7.06053	1.65872e-12	1.09028e-10	7336.92	0.923347	0.194277	4.75274	2.00677e-06	5.4871e-05	up	up	up
PSMG3	ENSG00000157778.9	3189.79	-0.380826	0.147324	-2.58496	0.009739	0.0572786	3044.55	-0.525769	0.141574	-3.71375	0.000204209	0.00308585	down	down	down
HERPUD1	ENSG00000051108.15	1994.32	0.603585	0.156244	3.8631	0.000111959	0.00146414	1939.84	0.561069	0.153331	3.65919	0.000253009	0.00368362	up	up	up
CREG2	ENSG00000175874.10	2574.79	0.254908	0.147654	1.72638	0.0842789	0.274166	1893.98	-0.532053	0.15123	-3.51818	0.000434522	0.00576055	other	down	other
SEL1L	ENSG00000071537.14	7884.67	0.474742	0.136634	3.47455	0.000511706	0.00534868	7965.06	0.501834	0.135583	3.70131	0.000214489	0.00320074	up	up	up
KIF22	ENSG00000079616.14	7395.47	-0.225133	0.145916	-1.54289	0.122858	0.350208	6794.3	-0.583176	0.146801	-3.97255	7.11067e-05	0.00123771	other	down	other
COQ8A	ENSG00000163050.18	524.058	1.21816	0.223779	5.44359	5.22169e-08	1.60773e-06	475.088	1.02323	0.238709	4.2865	1.81507e-05	0.000389438	up	up	up
NAT8L	ENSG00000185818.8	186.799	2.03479	0.323017	6.29934	2.98913e-10	1.34167e-08	144.642	1.5664	0.388356	4.03342	5.49719e-05	0.00100003	up	up	up
PITX1	ENSG00000069011.16	2047.62	-0.100626	0.162877	-0.617802	0.536706	0.788289	1743.85	-0.638473	0.164471	-3.88197	0.000103613	0.00172724	other	down	other
DNAJA4	ENSG00000140403.13	1586.97	-0.464264	0.169534	-2.73847	0.00617255	0.0399349	1497.91	-0.665178	0.167453	-3.97233	7.11741e-05	0.00123771	down	down	down
INO80	ENSG00000128908.19	217.138	1.41733	0.67075	2.11305	0.0345966	0.147157	659.873	3.19226	0.593857	5.37547	7.63839e-08	2.88442e-06	up	up	up
MANSC1	ENSG00000111261.14	1003.03	0.80052	0.217644	3.67811	0.00023497	0.00279006	1161.26	1.09136	0.236457	4.61548	3.92183e-06	0.000100494	up	up	up
PCMTD1	ENSG00000168300.14	747.701	0.196193	0.192996	1.01657	0.30936	0.605841	986.326	0.88978	0.206535	4.30812	1.64646e-05	0.000361866	other	up	other
GCC2	ENSG00000135968.22	3521.41	0.770711	0.148861	5.17738	2.25021e-07	6.10374e-06	3309.83	0.636245	0.159101	3.99899	6.36139e-05	0.00112418	up	up	up
CELF2	ENSG00000048740.19	248.658	1.5123	0.337081	4.48644	7.24217e-06	0.00013464	245.185	1.46664	0.337252	4.3488	1.36885e-05	0.000307682	up	up	up
DLC1	ENSG00000164741.15	525.693	-2.80489	0.25035	-11.2039	3.9021e-29	1.29211e-26	702.011	-1.02528	0.222667	-4.60453	4.13391e-06	0.000105476	down	down	down
ARHGDIA	ENSG00000141522.12	11720.6	-0.364935	0.132714	-2.74979	0.00596339	0.0388628	11294.7	-0.494207	0.134371	-3.67794	0.000235126	0.00345127	down	down	down
FBXO43	ENSG00000156509.14	125.564	0.510641	0.364462	1.40108	0.16119	0.415158	179.877	1.29102	0.307012	4.20513	2.60936e-05	0.00053247	other	up	other
C1QTNF1	ENSG00000173918.15	2026.41	0.597095	0.152338	3.91953	8.87215e-05	0.00119866	1995.35	0.554898	0.154342	3.59526	0.000324066	0.00452356	up	up	up
TMEM184B	ENSG00000198792.13	10150.5	0.739632	0.143857	5.14145	2.7263e-07	7.22758e-06	9093.9	0.531182	0.141142	3.76345	0.000167588	0.00261167	up	up	up
DIO3OS	ENSG00000258498.10	250.518	2.24438	0.299825	7.48562	7.12088e-14	5.65482e-12	147.629	1.26628	0.354305	3.57399	0.00035158	0.00483982	up	up	up
ELL2	ENSG00000118985.16	876.956	0.532728	0.212749	2.50402	0.0122792	0.0687401	1008.12	0.851657	0.199049	4.27862	1.88053e-05	0.000402519	up	up	up
ADGRB2	ENSG00000121753.13	141.869	2.64413	0.491841	5.37598	7.61654e-08	2.24656e-06	116.944	2.17787	0.499704	4.35832	1.31062e-05	0.000296078	up	up	up
CEMIP2	ENSG00000135048.14	9404.01	0.180715	0.134352	1.34508	0.1786	0.442466	10369.9	0.447281	0.131137	3.41079	0.000647746	0.00811356	other	up	other
PGD	ENSG00000142657.21	26763	0.365196	0.138477	2.63723	0.00835863	0.0510251	27990.5	0.504076	0.134479	3.74835	0.000178	0.00274766	up	up	up
IL6R	ENSG00000160712.13	466.857	-0.0278754	0.220811	-0.126241	0.899541	0.963214	332.273	-0.989271	0.251047	-3.94058	8.12833e-05	0.0013912	other	down	other
HMOX2	ENSG00000103415.12	6783.71	0.253115	0.151276	1.67321	0.0942866	0.29644	5097.16	-0.607646	0.151228	-4.01807	5.86765e-05	0.00104829	other	down	other
SWAP70	ENSG00000133789.15	1727.02	0.449781	0.159572	2.81868	0.00482214	0.0328018	1819.86	0.576761	0.156198	3.69249	0.000222069	0.00329194	up	up	up
TMEM151A	ENSG00000179292.5	3748.9	1.81558	0.150399	12.0718	1.48919e-33	6.8777e-31	2048.9	0.565195	0.150347	3.75928	0.000170405	0.00264866	up	up	up
GPSM2	ENSG00000121957.15	467.466	-1.37942	0.263817	-5.22872	1.70688e-07	4.73233e-06	491.896	-1.12106	0.247467	-4.53015	5.89429e-06	0.000143761	down	down	down
LDLRAD4	ENSG00000168675.19	306.527	1.27008	0.34438	3.68801	0.000226013	0.002702	348.037	1.47736	0.267239	5.52822	3.23489e-08	1.30685e-06	up	up	up
FAM102A	ENSG00000167106.12	8035.5	0.535764	0.138628	3.86477	0.000111192	0.00145737	7825.48	0.477314	0.13427	3.55488	0.000378145	0.00512682	up	up	up
F5	ENSG00000198734.12	2873.27	1.27156	0.154732	8.21782	2.07242e-16	2.07834e-14	2244.95	0.755513	0.180987	4.1744	2.98778e-05	0.000596791	up	up	up
COL7A1	ENSG00000114270.18	355.151	0.97565	0.311054	3.1366	0.00170922	0.0143663	458.882	1.43078	0.305992	4.67587	2.92715e-06	7.7784e-05	up	up	up
RRP9	ENSG00000114767.7	3161.82	-0.502236	0.146533	-3.42747	0.000609234	0.00615902	3140.36	-0.512892	0.140846	-3.64151	0.000271046	0.00390067	down	down	down
TRMT61A-DT	ENSG00000260285.1	181.618	1.14795	0.352916	3.25277	0.00114287	0.0103602	210.386	1.45349	0.303785	4.78459	1.71336e-06	4.77212e-05	up	up	up
TSPAN11	ENSG00000110900.16	607.508	0.579553	0.281646	2.05774	0.0396153	0.161832	813.304	1.24079	0.195192	6.35679	2.06007e-10	1.29201e-08	up	up	up
PDK2	ENSG00000005882.12	398.807	1.48073	0.245375	6.03459	1.59368e-09	6.38565e-08	308.44	0.996079	0.251413	3.96193	7.43478e-05	0.00128539	up	up	up
ENSG00000289755	ENSG00000289755.1	1402.04	-5.00774	0.538106	-9.30623	1.32454e-20	1.90538e-18	1363.45	-7.2614	1.58841	-4.5715	4.84253e-06	0.000120976	down	down	down
ITGB2-AS1	ENSG00000227039.8	238.574	1.11877	0.385467	2.90237	0.00370354	0.0266163	305.194	1.62162	0.365836	4.43264	9.30872e-06	0.000217693	up	up	up
LZTFL1	ENSG00000163818.20	243.753	0.899146	0.304617	2.95173	0.00316003	0.0234596	270.579	1.1965	0.284275	4.20897	2.56535e-05	0.000525482	up	up	up
SULT1A2	ENSG00000197165.11	414.681	-1.35385	0.31825	-4.25406	2.09934e-05	0.000347251	357.203	-2.54641	0.502984	-5.0626	4.13567e-07	1.31761e-05	down	down	down
CDS1	ENSG00000163624.6	1680.93	-0.6121	0.156066	-3.92207	8.77922e-05	0.00118877	1697.51	-0.5631	0.156393	-3.60054	0.000317553	0.00445693	down	down	down
PRSS35	ENSG00000146250.7	552.793	2.59343	0.247928	10.4604	1.31304e-25	3.20054e-23	243.409	1.07699	0.295763	3.64138	0.000271179	0.00390067	up	up	up
CLCN4	ENSG00000073464.13	255.281	2.3255	0.404832	5.74436	9.22673e-09	3.18132e-07	187.255	1.77666	0.427259	4.15828	3.20654e-05	0.000634132	up	up	up
DENND2B	ENSG00000166444.19	338.777	0.876776	0.240675	3.643	0.000269483	0.00312717	348.72	0.970174	0.253415	3.8284	0.000128977	0.00209575	up	up	up
DCUN1D1	ENSG00000043093.15	3665.55	0.579596	0.157425	3.68172	0.000231667	0.00276206	3793.76	0.670103	0.165427	4.05074	5.10565e-05	0.000937359	up	up	up
FBXW8	ENSG00000174989.13	684.189	1.10493	0.430263	2.56803	0.0102279	0.0595034	250.06	-2.525	0.477545	-5.28745	1.24034e-07	4.50365e-06	up	down	other
TRIM6	ENSG00000121236.21	923.938	0.547305	0.179209	3.054	0.00225815	0.0180879	941.78	0.649158	0.175773	3.69317	0.00022148	0.00328593	up	up	up
CDCA7	ENSG00000144354.15	4591.7	-1.04901	0.148939	-7.04321	1.87855e-12	1.23017e-10	5199.61	-0.582921	0.14239	-4.09384	4.24294e-05	0.000802801	down	down	down
CYP4F11	ENSG00000171903.17	88.7913	1.41158	0.462333	3.05317	0.00226438	0.0181212	111.309	1.86271	0.412611	4.51445	6.34806e-06	0.000153457	up	up	up
VIL1	ENSG00000127831.11	13663.9	0.427081	0.134355	3.17874	0.00147915	0.012794	9937.67	-0.542172	0.142233	-3.81185	0.000137929	0.00221092	up	down	other
LINC00888	ENSG00000291106.1|ENSG00000240024.8	233.417	1.4773	0.283291	5.21479	1.84026e-07	5.04634e-06	194.507	1.11031	0.305432	3.6352	0.000277761	0.00397622	up	up	up
PCDHGC3	ENSG00000240184.7	204.39	0.577402	0.3136	1.8412	0.0655917	0.230319	283.402	1.38238	0.324991	4.25358	2.10383e-05	0.000442915	other	up	other
BFAR	ENSG00000103429.11	5715.73	-0.217548	0.146153	-1.48849	0.136621	0.374464	5252.66	-0.550774	0.137802	-3.99686	6.41896e-05	0.00113324	other	down	other
PRR11	ENSG00000068489.13	3152.22	-0.634612	0.173707	-3.65334	0.000258852	0.0030195	3045.76	-0.755341	0.157687	-4.79013	1.66671e-06	4.65667e-05	down	down	down
CASTOR2	ENSG00000274070.2	477.887	2.00644	0.320849	6.25352	4.01296e-10	1.75193e-08	349.177	1.42459	0.320732	4.4417	8.92513e-06	0.000209817	up	up	up
IL17RA	ENSG00000177663.15	1588.88	-0.0804314	0.170942	-0.470517	0.637986	0.848905	1458.59	-0.652571	0.170659	-3.82384	0.000131388	0.00212316	other	down	other
EEF1A2	ENSG00000101210.14	1045.21	3.289	0.206893	15.8971	6.63844e-57	1.16505e-53	143.013	-1.06311	0.342294	-3.10585	0.00189735	0.0194919	up	down	other
BIVM-ERCC5	ENSG00000270181.3	295.877	-1.35369	3.48255	-0.388705	0.697494	0.879005	211.821	-24.5487	4.78501	-5.13033	2.89237e-07	9.5019e-06	other	down	other
MORN4	ENSG00000171160.18	185.911	1.85524	0.432121	4.29335	1.75999e-05	0.000299592	194.279	1.87547	0.376186	4.98549	6.1806e-07	1.8854e-05	up	up	up
ENSG00000287306	ENSG00000287306.1	82.7429	1.2083	0.449475	2.68826	0.00718263	0.0450519	100.759	1.60738	0.411536	3.90581	9.39109e-05	0.00158465	up	up	up
BIK	ENSG00000100290.3	307.317	-0.213629	0.248322	-0.860289	0.38963	0.680583	246.834	-0.995925	0.269353	-3.69747	0.000217758	0.00324143	other	down	other
PGF	ENSG00000119630.14	138.686	1.74636	0.357089	4.89054	1.00559e-06	2.31906e-05	124.306	1.53726	0.396553	3.87657	0.000105941	0.0017644	up	up	up
PKN3	ENSG00000160447.7	432.808	0.57925	0.225668	2.56683	0.0102633	0.0596626	472.971	0.806366	0.218986	3.68228	0.000231159	0.00340418	up	up	up
BLACAT1	ENSG00000281406.2	178.594	-0.268883	0.422296	-0.636716	0.52431	0.779805	119.593	-2.11863	0.399274	-5.3062	1.11936e-07	4.10703e-06	other	down	other
HMGA1	ENSG00000137309.21	58085.5	-0.0850534	0.132077	-0.643971	0.519594	0.777263	51725.3	-0.454206	0.127266	-3.56894	0.000358422	0.0049114	other	down	other
MYBL2	ENSG00000101057.16	11242.1	-0.640272	0.139875	-4.57747	4.70639e-06	9.16727e-05	11519.3	-0.538768	0.139778	-3.85445	0.000115989	0.0019175	down	down	down
MYZAP	ENSG00000263155.6	1060.03	-0.418811	0.211804	-1.97735	0.0480016	0.18457	922.496	-0.885863	0.214889	-4.12242	3.74912e-05	0.000724655	down	down	down
FAF1	ENSG00000185104.21	2799.79	-0.488146	0.145172	-3.36254	0.000772286	0.00750062	2766.71	-0.482526	0.142528	-3.38547	0.000710563	0.00875059	down	down	down
MAP3K12	ENSG00000139625.13	135.427	1.38039	0.387363	3.56357	0.000365847	0.00403304	130.921	1.53972	0.398367	3.86508	0.000111051	0.00184438	up	up	up
CPPED1	ENSG00000103381.12	3927.44	0.0411415	0.150927	0.272593	0.785166	0.920362	3216.72	-0.577882	0.151828	-3.80615	0.000141144	0.00225809	other	down	other
UBE2Q2	ENSG00000140367.12	1492.66	0.136149	0.169272	0.804321	0.421212	0.707822	1784	0.605636	0.155183	3.90271	9.51206e-05	0.00160054	other	up	other
TSC22D3	ENSG00000157514.18	932.921	2.53458	0.249913	10.1419	3.60147e-24	8.10332e-22	427.187	1.10049	0.281107	3.91485	9.04586e-05	0.00153216	up	up	up
EFNA5	ENSG00000184349.14	2866.09	0.889074	0.145578	6.10721	1.01386e-09	4.18666e-08	2475.83	0.56373	0.156153	3.6101	0.000306075	0.00432971	up	up	up
TUBA4A	ENSG00000127824.15	8188.55	-0.440702	0.135884	-3.24322	0.00118189	0.0106479	8058.84	-0.490644	0.138178	-3.55081	0.000384043	0.00519109	down	down	down
GRB7	ENSG00000141738.14	933.63	1.45746	0.21382	6.81631	9.34102e-12	5.51969e-10	751.13	0.950705	0.204209	4.65554	3.23128e-06	8.48578e-05	up	up	up
DENND5A	ENSG00000184014.9	2631.75	0.312041	0.147977	2.10871	0.0349696	0.148062	2964.67	0.573872	0.153978	3.72697	0.000193798	0.00295592	up	up	up
IKBKE	ENSG00000263528.8	399.67	0.676437	0.313305	2.15904	0.0308473	0.135444	578.03	1.42672	0.254244	5.61163	2.00426e-08	8.38004e-07	up	up	up
BDKRB2	ENSG00000168398.7	217.635	0.57822	0.328544	1.75995	0.0784168	0.261588	120.546	-2.13022	0.520214	-4.09489	4.22378e-05	0.00080002	other	down	other
SUCLG1	ENSG00000163541.12	5415.27	-0.453634	0.13775	-3.29318	0.000990625	0.00917439	5300.38	-0.500262	0.139933	-3.575	0.000350222	0.00482853	down	down	down
KLHL23	ENSG00000213160.10	1058.82	0.360363	0.17453	2.06476	0.0389457	0.159845	1175.73	0.632434	0.171589	3.68574	0.000228037	0.00336374	up	up	up
PLEKHG6	ENSG00000008323.16	705.647	0.0612292	0.206038	0.297175	0.766333	0.912993	537.644	-0.819241	0.203599	-4.0238	5.72673e-05	0.00103029	other	down	other
SBDSP1	ENSG00000291152.1|ENSG00000225648.8	3234.8	-0.406843	0.152476	-2.66823	0.00762512	0.0473314	3140.87	-0.554503	0.146201	-3.79275	0.000148988	0.00236496	down	down	down
RNF38	ENSG00000137075.18	1376.82	1.00565	0.181266	5.54794	2.89055e-08	9.25714e-07	1232.3	0.765892	0.18249	4.1969	2.70594e-05	0.000549676	up	up	up
SLC27A3	ENSG00000143554.14	272.582	2.032	0.356961	5.69251	1.25188e-08	4.24962e-07	288.967	2.15514	0.441595	4.88036	1.05894e-06	3.06852e-05	up	up	up
MRNIP	ENSG00000161010.16	1048.4	0.719592	0.228807	3.14497	0.00166104	0.0140015	1184.69	1.00305	0.215869	4.64659	3.37469e-06	8.81104e-05	up	up	up
HSD11B2	ENSG00000176387.7	216.702	-0.729507	0.321843	-2.26666	0.0234111	0.110948	182.732	-1.60834	0.384618	-4.18167	2.8938e-05	0.000580605	down	down	down
JMY	ENSG00000152409.9	106.097	22.8371	4.78523	4.7724	1.82041e-06	3.91043e-05	180.902	10.9018	1.486	7.33634	2.19513e-13	2.09436e-11	up	up	up
MSRB1	ENSG00000198736.13	3060.43	0.0445572	0.144026	0.309368	0.757041	0.909212	2482.58	-0.611876	0.161583	-3.78675	0.000152631	0.00241636	other	down	other
PMM2	ENSG00000140650.13	8523.74	-0.191619	0.219111	-0.874529	0.38183	0.675653	7035.69	-1.04885	0.219448	-4.77948	1.75747e-06	4.87983e-05	other	down	other
SLC16A13	ENSG00000174327.7	386.341	1.15455	0.255467	4.51935	6.20296e-06	0.000117689	357.632	0.988778	0.263072	3.75858	0.000170879	0.00265373	up	up	up
TIGAR	ENSG00000078237.7	648.81	1.32561	0.274432	4.83038	1.36272e-06	3.03114e-05	606.593	1.19565	0.27754	4.30802	1.64725e-05	0.000361866	up	up	up
RPS2	ENSG00000140988.16	130035	-0.341353	0.138064	-2.47243	0.0134198	0.0732787	122121	-0.555224	0.143983	-3.85618	0.000115173	0.00190577	down	down	down
TGFBR2	ENSG00000163513.19	14918.4	0.504218	0.131832	3.8247	0.00013093	0.0016748	14529	0.452313	0.13307	3.39905	0.000676206	0.00841131	up	up	up
CYSTM1	ENSG00000120306.11	20985.7	1.30082	0.138684	9.37975	6.61268e-21	9.75231e-19	14900	0.557351	0.14549	3.83086	0.000127699	0.00208041	up	up	up
ZHX1	ENSG00000165156.15	3450.92	-1.20522	0.155395	-7.75585	8.77552e-15	7.62428e-13	3898.99	-0.690877	0.161844	-4.26877	1.96553e-05	0.000418713	down	down	down
SLC52A2	ENSG00000185803.12	9263.55	-0.805642	0.136186	-5.91575	3.30367e-09	1.24153e-07	9954.08	-0.508564	0.137972	-3.68599	0.000227811	0.00336317	down	down	down
RAB40B	ENSG00000141542.11	631.798	1.292	0.253515	5.09635	3.46262e-07	8.93662e-06	563.776	1.06209	0.250803	4.23474	2.28815e-05	0.000476132	up	up	up
SLC35B4	ENSG00000205060.11	1021.87	0.334244	0.186722	1.79006	0.0734446	0.249604	1165.63	0.673403	0.178567	3.77116	0.000162493	0.00254553	other	up	other
ANO10	ENSG00000160746.13	627.547	0.615505	0.207748	2.96275	0.00304907	0.0229268	658.656	0.756733	0.192705	3.92689	8.60513e-05	0.00146721	up	up	up
RGS2	ENSG00000116741.8	7245.39	-0.439039	0.14846	-2.95728	0.00310367	0.0231588	7014.25	-0.53555	0.138753	-3.85973	0.000113514	0.0018818	down	down	down
SPRY1	ENSG00000164056.11	717.614	1.39732	0.25722	5.43237	5.5612e-08	1.69737e-06	626.154	1.08785	0.225026	4.83431	1.33612e-06	3.81623e-05	up	up	up
CBX6	ENSG00000183741.12	4096.54	1.08614	0.149267	7.27649	3.4262e-13	2.50541e-11	3589.78	0.808035	0.18985	4.25619	2.07943e-05	0.000438809	up	up	up
IDI1	ENSG00000067064.13	4628.5	0.687186	0.139004	4.94363	7.66814e-07	1.826e-05	4236.16	0.440073	0.136503	3.2239	0.00126457	0.013993	up	up	up
ABHD17C	ENSG00000136379.12	1879.96	-0.590983	0.167205	-3.53447	0.000408588	0.00441819	1853.97	-0.627794	0.152928	-4.10517	4.04021e-05	0.000773417	down	down	down
FBP1	ENSG00000165140.12	4026.1	0.77191	0.162697	4.74447	2.09049e-06	4.42559e-05	3769.23	0.627361	0.141511	4.43329	9.28048e-06	0.000217316	up	up	up
IFT27	ENSG00000100360.15	249.613	0.758565	0.268794	2.82211	0.00477087	0.0325034	228.062	1.02227	0.284195	3.59709	0.000321799	0.00449892	up	up	up
ALG3	ENSG00000214160.10	3979.66	-0.394538	0.174958	-2.25505	0.0241305	0.112961	3587.8	-0.74016	0.180865	-4.09234	4.27047e-05	0.000807159	down	down	down
CAVIN3	ENSG00000170955.10	1523.22	0.612015	0.231169	2.64748	0.00810937	0.049805	889.672	-1.02217	0.223078	-4.58212	4.60279e-06	0.000115307	up	down	other
TOPORS	ENSG00000197579.8	945.344	13.282	1.45877	9.10499	8.62741e-20	1.17373e-17	438.112	24.8183	4.78486	5.18684	2.13889e-07	7.26613e-06	up	up	up
RTEL1	ENSG00000258366.12	1909	-0.518405	0.274968	-1.88533	0.0593856	0.214757	1442.05	-1.42216	0.275038	-5.17077	2.33137e-07	7.83103e-06	other	down	other
ATP6V0C	ENSG00000185883.12	10360.2	0.193632	0.133627	1.44905	0.147323	0.392995	8377.44	-0.435087	0.131266	-3.31453	0.000917967	0.0108326	other	down	other
TRIM36	ENSG00000152503.10	630.408	-0.948588	0.212794	-4.45778	8.28122e-06	0.000151707	656.049	-0.817813	0.203569	-4.01737	5.88507e-05	0.00104853	down	down	down
ACSS2	ENSG00000131069.20	3309.86	1.06621	0.152079	7.01093	2.3674e-12	1.51634e-10	2791.86	0.69814	0.177015	3.94396	8.01475e-05	0.00137834	up	up	up
ZNF488	ENSG00000265763.4	2417.47	0.611975	0.168144	3.63959	0.00027307	0.00315496	2535.64	0.732609	0.172896	4.23727	2.2625e-05	0.00047134	up	up	up
TMEM141	ENSG00000244187.8	3854.3	-0.154931	0.143523	-1.07949	0.280371	0.575835	3495.94	-0.475587	0.139952	-3.39822	0.00067825	0.00842505	other	down	other
TMEM186	ENSG00000184857.8	1210.63	0.137623	0.174961	0.786592	0.431521	0.715262	912.172	-0.764804	0.195077	-3.92052	8.83573e-05	0.00150082	other	down	other
FUZ	ENSG00000010361.14	115.032	1.03728	0.371005	2.79587	0.00517597	0.0346579	130.838	1.38475	0.373064	3.71184	0.000205761	0.00309885	up	up	up
SLC16A5	ENSG00000170190.16	7225.21	0.903564	0.207527	4.35397	1.33694e-05	0.000234165	7755.83	0.896972	0.144309	6.21564	5.11169e-10	2.9769e-08	up	up	up
ZNF605	ENSG00000196458.11	84.8848	2.14613	0.54349	3.94878	7.85489e-05	0.00107951	90.4249	2.21737	0.446156	4.96995	6.69693e-07	2.02568e-05	up	up	up
SKP2	ENSG00000145604.17	2423.22	-0.756036	0.151751	-4.98209	6.29023e-07	1.53324e-05	2619.41	-0.584821	0.157535	-3.71233	0.000205363	0.00309546	down	down	down
TRIP10	ENSG00000125733.18	3567.65	-0.683387	0.158376	-4.31497	1.59627e-05	0.000275192	3479.74	-0.712263	0.173356	-4.10867	3.9794e-05	0.00076259	down	down	down
EFR3A	ENSG00000132294.15	4333.04	0.208968	0.169686	1.2315	0.218137	0.497157	5165.1	0.66473	0.154821	4.29355	1.75842e-05	0.00037864	other	up	other
RBM43	ENSG00000184898.7	226.578	1.29129	0.307169	4.20386	2.62401e-05	0.000423266	215.026	1.13551	0.298422	3.80506	0.000141769	0.00226439	up	up	up
SDHA	ENSG00000073578.18	21119.1	-0.526505	0.157087	-3.35167	0.000803256	0.00774611	20091.9	-0.602534	0.129124	-4.66632	3.06642e-06	8.10049e-05	down	down	down
PCGF5	ENSG00000180628.15	515.467	1.17185	0.259474	4.51627	6.29394e-06	0.000119029	531.978	1.02365	0.223265	4.58491	4.54172e-06	0.000114417	up	up	up
HELLS	ENSG00000119969.16	1275.24	-0.90603	0.178973	-5.06239	4.14043e-07	1.04855e-05	1314.42	-0.778465	0.185985	-4.18564	2.84364e-05	0.000573627	down	down	down
SLC36A4	ENSG00000180773.15	611.398	1.16144	0.232825	4.98848	6.08558e-07	1.48749e-05	565.963	1.02595	0.24503	4.18702	2.82642e-05	0.000570917	up	up	up
UBE2C	ENSG00000175063.17	3948.53	-0.483171	0.145466	-3.32154	0.000895236	0.00849724	3927.54	-0.489519	0.143123	-3.42027	0.0006256	0.00786362	down	down	down
MAPK8	ENSG00000107643.17	277.066	1.21329	0.348363	3.48283	0.000496137	0.00522015	284.282	1.44006	0.263038	5.47473	4.38178e-08	1.71982e-06	up	up	up
AIMP2	ENSG00000106305.10	3271.01	-0.40534	0.159376	-2.5433	0.0109811	0.0631036	2936.46	-0.774584	0.179932	-4.30486	1.67093e-05	0.000365505	down	down	down
RBL2	ENSG00000103479.17	2284.47	0.506161	0.156224	3.23997	0.0011954	0.0107366	2435.67	0.548739	0.148458	3.69625	0.000218809	0.00325168	up	up	up
PAQR9	ENSG00000188582.10	198.788	-0.673441	0.300885	-2.23821	0.0252076	0.116592	167.622	-1.25327	0.32762	-3.82539	0.000130564	0.00211747	down	down	down
DSP	ENSG00000096696.15	16542.7	-0.08232	0.130575	-0.630441	0.528406	0.783267	14826.9	-0.413565	0.129275	-3.19912	0.0013785	0.0150559	other	down	other
SMG1	ENSG00000157106.18	161.663	-1.55469	0.566348	-2.74511	0.00604899	0.0392893	1845.22	2.1365	0.42273	5.05406	4.32514e-07	1.367e-05	down	up	other
LYSMD2	ENSG00000140280.14	273.857	0.953313	0.295351	3.22772	0.0012478	0.0111298	300.605	1.15958	0.291758	3.97446	7.05398e-05	0.00123201	up	up	up
KCNK1	ENSG00000135750.15	4553.26	-0.58397	0.147348	-3.9632	7.39504e-05	0.00103166	6664.86	0.53379	0.141482	3.77286	0.00016139	0.00253268	down	up	other
SMIM12	ENSG00000163866.9	2132.76	-0.8359	0.154867	-5.39754	6.75609e-08	2.01649e-06	2060.39	-0.573733	0.160921	-3.56531	0.000363424	0.00496099	down	down	down
CCT6A	ENSG00000146731.11	29608.8	-0.569853	0.132782	-4.29165	1.77353e-05	0.000300729	30777	-0.416586	0.128383	-3.24487	0.00117504	0.0132226	down	down	down
IDS	ENSG00000010404.18	2085.99	0.903283	0.182088	4.9607	7.02399e-07	1.69795e-05	1873.85	0.701085	0.172007	4.07592	4.58334e-05	0.000851049	up	up	up
LRRC59	ENSG00000108829.10	11909	-0.356168	0.133326	-2.67142	0.00755314	0.0470063	11623	-0.421139	0.130738	-3.22124	0.00127637	0.0140801	down	down	down
FAM83A-AS1	ENSG00000204949.11	324.307	-0.829856	0.401379	-2.06751	0.038686	0.158965	276.321	-1.83845	0.400866	-4.5862	4.51385e-06	0.000113875	down	down	down
TTC22	ENSG00000006555.11	656.988	-0.56032	0.209186	-2.67857	0.00739364	0.0461774	600.074	-0.87017	0.223948	-3.88559	0.00010208	0.00170803	down	down	down
PA2G4	ENSG00000170515.14	22843.4	-0.60226	0.136453	-4.41368	1.01629e-05	0.000183309	23747	-0.449726	0.130771	-3.43903	0.000583799	0.00741615	down	down	down
ADAMTSL4	ENSG00000143382.16	62.326	1.732	0.701377	2.46943	0.0135329	0.0737812	102.912	2.72001	0.532209	5.1108	3.20799e-07	1.04242e-05	up	up	up
VARS1	ENSG00000204394.13	7955.53	-0.262603	0.143181	-1.83407	0.0666442	0.233175	7324.05	-0.526734	0.141123	-3.73244	0.000189631	0.00289728	other	down	other
SLC35F3	ENSG00000183780.13	219.637	-1.16226	0.291411	-3.98837	6.6528e-05	0.00094007	432.331	0.894148	0.228978	3.90496	9.42428e-05	0.00158726	down	up	other
RECQL4	ENSG00000160957.15	1020.15	-1.23284	0.20035	-6.15344	7.58185e-10	3.19092e-08	969.973	-0.852772	0.196177	-4.34694	1.38047e-05	0.000309906	down	down	down
SYT7	ENSG00000011347.10	92.8042	0.71942	0.446957	1.60959	0.107486	0.32226	146.826	1.73113	0.412178	4.19997	2.66949e-05	0.000543503	other	up	other
MRTO4	ENSG00000053372.5	4734.2	-0.468573	0.138175	-3.39115	0.00069599	0.00684293	4769.91	-0.427822	0.135125	-3.16611	0.0015449	0.0165735	down	down	down
EZR	ENSG00000092820.19	59877.1	0.131785	0.132306	0.996064	0.319219	0.615726	49781.3	-0.418783	0.125599	-3.33429	0.00085517	0.0102261	other	down	other
SELENOM	ENSG00000198832.11	109.47	1.3028	0.432769	3.01039	0.00260915	0.0203967	128.167	1.5492	0.407487	3.80183	0.000143631	0.00229209	up	up	up
EXTL3	ENSG00000012232.10	8285.59	-0.87817	0.13672	-6.42311	1.33516e-10	6.41972e-09	9243.51	-0.457467	0.132526	-3.45189	0.000556669	0.00712704	down	down	down
CXCL3	ENSG00000163734.4	127.5	0.382683	0.377529	1.01365	0.310749	0.606791	195.51	1.36385	0.345896	3.94294	8.04877e-05	0.00138154	other	up	other
GLB1L	ENSG00000163521.16	303.19	0.957275	0.288706	3.31574	0.000914006	0.00862408	313.771	1.06874	0.284437	3.75738	0.0001717	0.00266418	up	up	up
THSD1	ENSG00000136114.17	794.688	0.829801	0.258166	3.21422	0.001308	0.011582	402.126	-1.26545	0.304541	-4.15528	3.24887e-05	0.000641453	up	down	other
YPEL5	ENSG00000119801.13	789.615	1.50591	0.287083	5.24555	1.55818e-07	4.36838e-06	758.573	1.41845	0.300929	4.71357	2.43414e-06	6.55573e-05	up	up	up
ZFYVE1	ENSG00000165861.14	378.192	1.36391	0.253517	5.37993	7.45148e-08	2.20901e-06	324.476	1.12017	0.292037	3.83572	0.000125195	0.00205146	up	up	up
LGMN	ENSG00000100600.15	9506.07	1.12267	0.137393	8.17122	3.05297e-16	2.9602e-14	7412.97	0.546706	0.149465	3.65775	0.000254439	0.00369844	up	up	up
APPBP2	ENSG00000062725.10	1033.81	0.309855	0.181781	1.70455	0.0882791	0.283236	1160.18	0.628648	0.174328	3.60611	0.000310817	0.00438296	other	up	other
ADAMTS15	ENSG00000166106.4	2265.81	0.542033	0.157518	3.44109	0.00057937	0.00591159	2248.56	0.532514	0.151394	3.5174	0.000435796	0.00576891	up	up	up
CALCOCO2	ENSG00000136436.15	3133	0.473549	0.152022	3.115	0.00183947	0.0152781	3247.72	0.589315	0.153809	3.83148	0.000127375	0.00207703	up	up	up
NOTCH1	ENSG00000148400.13	3191.18	0.0338441	0.158396	0.213668	0.830806	0.93829	2605.73	-0.589084	0.157436	-3.74172	0.000182762	0.0028115	other	down	other
RUFY2	ENSG00000204130.14	529.549	0.264151	0.228079	1.15816	0.246801	0.534933	677.121	0.879031	0.225465	3.89874	9.66939e-05	0.00162245	other	up	other
FMO5	ENSG00000131781.13	173.552	0.527927	0.320254	1.64846	0.0992576	0.3062	238.146	1.34364	0.331625	4.05169	5.08497e-05	0.00093452	other	up	other
CD27-AS1	ENSG00000215039.9	86.0808	0.444312	0.431076	1.03071	0.302679	0.598156	157.932	1.41921	0.346319	4.09797	4.1679e-05	0.000791107	other	up	other
CAVIN2	ENSG00000168497.5	83.3189	1.32676	0.432475	3.06783	0.00215621	0.0174626	90.0662	1.48887	0.424561	3.50685	0.000453439	0.00596286	up	up	up
CRIP2	ENSG00000182809.11	398.675	0.817358	0.251645	3.24807	0.00116192	0.0105057	471.774	1.20091	0.292619	4.10401	4.06045e-05	0.000776464	up	up	up
HIRA	ENSG00000100084.14	699.571	-2.03237	0.378215	-5.37358	7.71865e-08	2.26526e-06	678.669	-2.24103	0.440087	-5.09224	3.53857e-07	1.13544e-05	down	down	down
CEBPG	ENSG00000153879.9	3076.77	-0.380014	0.156549	-2.42745	0.0152054	0.0803051	2960.63	-0.566924	0.143912	-3.93937	8.16944e-05	0.0013969	down	down	down
TEX9	ENSG00000151575.15	130.982	1.90935	0.411351	4.64164	3.45647e-06	6.90115e-05	101.194	1.63536	0.406265	4.02535	5.68917e-05	0.00102663	up	up	up
HOOK1	ENSG00000134709.13	554.167	1.4151	0.215903	6.55431	5.5898e-11	2.87686e-09	414.1	0.846925	0.241825	3.50223	0.000461385	0.00604961	up	up	up
DLK2	ENSG00000171462.15	315.983	-0.583214	0.315879	-1.84632	0.0648455	0.22843	262.132	-1.47337	0.354748	-4.1533	3.27716e-05	0.000645251	other	down	other
TP53INP2	ENSG00000078804.13	217.956	11.165	1.53688	7.2647	3.73879e-13	2.70024e-11	88.7471	22.5962	4.78533	4.72198	2.3356e-06	6.30929e-05	up	up	up
PDSS1	ENSG00000148459.16	1340.87	-0.893531	0.180391	-4.95331	7.29632e-07	1.75804e-05	1421.22	-0.646959	0.158123	-4.0915	4.286e-05	0.000807543	down	down	down
TTLL12	ENSG00000100304.13	7862.35	-0.330252	0.142383	-2.31947	0.0203694	0.100248	7504.09	-0.475447	0.134226	-3.54215	0.000396882	0.00532452	down	down	down
MEGF9	ENSG00000106780.9	1147.86	0.713744	0.174968	4.07927	4.51764e-05	0.000673044	1146.6	0.719989	0.189546	3.79849	0.00014558	0.00232113	up	up	up
TNFRSF12A	ENSG00000006327.14	23517.5	0.0378125	0.133798	0.282609	0.777477	0.916799	19475.4	-0.551009	0.147708	-3.73039	0.000191181	0.00291848	other	down	other
BHLHE41	ENSG00000123095.6	842.128	0.0249731	0.366171	0.0682005	0.945626	0.979677	1675.47	1.60481	0.269219	5.961	2.50695e-09	1.23643e-07	other	up	other
SERPINH1	ENSG00000149257.16	21105.7	-0.310241	0.135386	-2.29153	0.0219329	0.105719	20521.6	-0.440051	0.130461	-3.37306	0.000743388	0.00908321	down	down	down
PRDX5	ENSG00000126432.14	13394.5	-0.26406	0.137048	-1.92677	0.0540085	0.200348	12652.5	-0.439906	0.128852	-3.41404	0.000640062	0.00802852	other	down	other
GRK5	ENSG00000198873.12	3054.49	-0.904141	0.181945	-4.96932	6.71881e-07	1.63091e-05	3195.13	-0.71141	0.17364	-4.09703	4.18487e-05	0.000793489	down	down	down
LINC02701	ENSG00000250508.1	147.743	2.09963	0.435942	4.81631	1.46238e-06	3.21615e-05	120.55	1.73511	0.466299	3.72103	0.000198415	0.00301097	up	up	up
LIMA1	ENSG00000050405.14	12622.1	0.55242	0.132684	4.16344	3.13486e-05	0.000491753	11906.5	0.39672	0.128092	3.09716	0.00195387	0.0199468	up	up	up
NDUFB10	ENSG00000140990.15	6291.5	-0.0897961	0.153159	-0.586294	0.557678	0.802233	5393.06	-0.59428	0.143186	-4.1504	3.31891e-05	0.000651327	other	down	other
ARRDC3	ENSG00000113369.9	2390.08	-0.549385	0.158355	-3.46933	0.000521763	0.00543439	2390.97	-0.543588	0.14545	-3.73729	0.000186017	0.00285666	down	down	down
ENSG00000290531	ENSG00000290531.1	221.019	1.30534	0.402045	3.24674	0.00116733	0.010533	268.508	1.67244	0.380063	4.40042	1.08043e-05	0.000249417	up	up	up
MXD4	ENSG00000123933.17	1094.91	1.18716	0.21538	5.51194	3.54905e-08	1.11623e-06	958.058	0.950854	0.207633	4.5795	4.66093e-06	0.000116601	up	up	up
DNMT3B	ENSG00000088305.19	196.071	1.49605	0.305467	4.89758	9.70223e-07	2.25529e-05	170.724	1.35126	0.364216	3.71006	0.000207208	0.0031102	up	up	up
CDK2	ENSG00000123374.11	5009.51	-0.530532	0.141453	-3.75059	0.000176418	0.00218653	4816.07	-0.590334	0.158038	-3.73539	0.000187422	0.00287087	down	down	down
S100P	ENSG00000163993.7	275.156	-0.00523864	0.267001	-0.0196203	0.984346	0.995421	428.74	1.08516	0.266801	4.06732	4.75563e-05	0.000880307	other	up	other
ENSG00000256349	ENSG00000256349.1	122.261	23.0349	4.78517	4.81382	1.48075e-06	3.25246e-05	210.68	22.8764	4.78499	4.78087	1.7454e-06	4.85384e-05	up	up	up
PEX11A	ENSG00000166821.9	249.256	0.432881	0.278086	1.55664	0.119555	0.344828	307.894	0.925392	0.257534	3.59329	0.000326535	0.0045474	other	up	other
RPS2P46	ENSG00000189343.7	1798.81	-0.50159	0.179206	-2.79895	0.00512693	0.0343557	1713.69	-0.662769	0.175501	-3.77644	0.000159089	0.00250314	down	down	down
RETREG3	ENSG00000141699.11	2126.73	0.79888	0.179789	4.44343	8.85352e-06	0.000161349	1991.72	0.677352	0.177518	3.81568	0.000135811	0.00218283	up	up	up
ENSG00000251537	ENSG00000251537.4	203.624	11.067	3.39147	3.26318	0.00110171	0.010039	206.832	23.6448	4.78499	4.94146	7.75393e-07	2.31418e-05	up	up	up
STOX1	ENSG00000165730.16	232.689	1.33488	0.289756	4.60691	4.08689e-06	8.03191e-05	201.777	1.02714	0.29647	3.46456	0.000531107	0.0068585	up	up	up
PLLP	ENSG00000102934.10	1459.51	0.295582	0.168003	1.75939	0.0785119	0.261806	1709.77	0.694674	0.179487	3.87032	0.000108693	0.00180688	other	up	other
ENSG00000236364	ENSG00000236364.4	304.015	-0.177065	0.534611	-0.331204	0.740491	0.902598	187.722	-2.57456	0.530786	-4.85046	1.23176e-06	3.53506e-05	other	down	other
STAU2	ENSG00000040341.18	1125.18	-0.50895	0.187368	-2.71631	0.0066014	0.0422057	1708.73	0.64068	0.155835	4.11127	3.93496e-05	0.000757311	down	up	other
IL7R	ENSG00000168685.15	226.955	1.57587	0.304057	5.18279	2.18587e-07	5.9384e-06	203.093	1.44558	0.364901	3.96158	7.44559e-05	0.00128539	up	up	up
ALOX5	ENSG00000012779.12	2254.93	0.732125	0.157523	4.64773	3.35605e-06	6.76218e-05	2068.67	0.536295	0.151918	3.53016	0.000415301	0.00552616	up	up	up
DEPP1	ENSG00000165507.9	98.4277	3.2492	0.795665	4.08363	4.43375e-05	0.000662233	99.5725	3.27371	0.791383	4.1367	3.52338e-05	0.000686199	up	up	up
TMEM98	ENSG00000006042.12	711.999	1.59853	0.203717	7.84682	4.26726e-15	3.78234e-13	471.221	0.766695	0.216046	3.54876	0.000387044	0.00521985	up	up	up
ENSG00000284976	ENSG00000284976.2	134.799	3.94203	0.847344	4.65222	3.28376e-06	6.63176e-05	136.819	3.9696	0.578942	6.85664	7.04985e-12	5.53095e-10	up	up	up
FARSB	ENSG00000116120.11	4631.27	-0.471805	0.143251	-3.29354	0.000989339	0.00917216	4628.78	-0.460833	0.139555	-3.30216	0.000959422	0.0112405	down	down	down
PCNA	ENSG00000132646.11	14709.8	-0.585007	0.130911	-4.46874	7.86812e-06	0.000145048	15534	-0.381843	0.127536	-2.99399	0.00275352	0.0262572	down	down	down
ELF3	ENSG00000163435.16	9575.35	0.590472	0.181262	3.25757	0.00112372	0.0102183	10233.2	0.710504	0.130926	5.42678	5.73812e-08	2.21343e-06	up	up	up
KCP	ENSG00000135253.16	172.154	-1.14285	0.402934	-2.83633	0.00456359	0.0313959	152.503	-1.68588	0.421491	-3.99979	6.3398e-05	0.00112147	down	down	down
KDELR3	ENSG00000100196.11	2129.04	0.918802	0.152887	6.00967	1.85898e-09	7.33149e-08	1829.46	0.563326	0.163893	3.43716	0.000587856	0.00745713	up	up	up
SLC4A11	ENSG00000088836.14	687.738	0.16155	0.234375	0.689278	0.490649	0.758091	935.397	0.860706	0.21812	3.94602	7.94624e-05	0.00136787	other	up	other
C8orf33	ENSG00000182307.14	5907.03	-0.999926	0.139118	-7.1876	6.59381e-13	4.57397e-11	6849.85	-0.427863	0.131986	-3.24172	0.00118809	0.0133109	down	down	down
ARHGEF5	ENSG00000050327.15	1079.55	-0.0527845	0.181182	-0.291335	0.770795	0.914326	882.828	-0.651527	0.182851	-3.56315	0.000366425	0.00499056	other	down	other
GAA	ENSG00000171298.13	933.551	1.21643	0.257463	4.72468	2.30476e-06	4.8153e-05	855.554	1.04459	0.21337	4.89566	9.79757e-07	2.85754e-05	up	up	up
BNIP3L	ENSG00000104765.16	1080.69	0.114853	0.175206	0.655535	0.512124	0.772743	1359.59	0.705234	0.184866	3.81484	0.000136273	0.00218694	other	up	other
ZNF579	ENSG00000218891.5	529.543	1.09529	0.226057	4.84518	1.26498e-06	2.83169e-05	471.623	0.827709	0.230804	3.58621	0.000335524	0.00465452	up	up	up
MCM10	ENSG00000065328.17	3586.26	-0.699524	0.143879	-4.86189	1.1627e-06	2.62281e-05	3870.47	-0.44435	0.137795	-3.22472	0.00126097	0.0139671	down	down	down
FGF19	ENSG00000162344.4	48400.8	1.1518	0.13174	8.74297	2.27059e-18	2.69249e-16	26332	-0.397003	0.126459	-3.13937	0.00169312	0.0178539	up	down	other
RAB7B	ENSG00000276600.5	863.708	2.19224	0.240131	9.12934	6.8915e-20	9.59888e-18	438.644	0.943371	0.266154	3.54446	0.00039342	0.00528598	up	up	up
BHLHA15	ENSG00000180535.4	503.901	-0.0127418	0.207524	-0.0613993	0.951041	0.981695	366.184	-1.14081	0.3015	-3.78378	0.000154466	0.00244326	other	down	other
SGK2	ENSG00000101049.18	4827.81	-0.355408	0.164251	-2.1638	0.0304795	0.134502	4505.36	-0.596752	0.160921	-3.70836	0.000208609	0.00312862	down	down	down
GALNT5	ENSG00000136542.9	9333.48	0.547053	0.139609	3.91847	8.91115e-05	0.00120208	9023.12	0.459677	0.136032	3.37917	0.00072704	0.00893213	up	up	up
FARP1	ENSG00000152767.17	520.693	0.0799778	0.28256	0.283047	0.777141	0.916564	384.07	-1.18652	0.282701	-4.19709	2.70364e-05	0.000549676	other	down	other
PNPLA2	ENSG00000177666.17	1021.59	1.34855	0.336221	4.01091	6.04843e-05	0.000865823	1147.46	1.57149	0.285624	5.50196	3.75587e-08	1.49047e-06	up	up	up
LMCD1	ENSG00000071282.12	1006.5	-0.643684	0.185105	-3.4774	0.000506297	0.00531112	959.297	-0.976573	0.242459	-4.02779	5.63042e-05	0.00101838	down	down	down
OVOL1	ENSG00000172818.10	731.984	0.0117921	0.213813	0.0551513	0.956018	0.983881	570.942	-0.815487	0.202654	-4.02404	5.72092e-05	0.00103029	other	down	other
CAB39	ENSG00000135932.12	11423.2	-0.530956	0.135804	-3.90971	9.24054e-05	0.00124079	11610.1	-0.463349	0.136541	-3.39348	0.000690108	0.00855457	down	down	down
FAM83G	ENSG00000188522.15	2101.82	-0.228004	0.166296	-1.37107	0.170352	0.429675	1878.15	-0.59679	0.16523	-3.61188	0.000303985	0.00430353	other	down	other
DEGS1	ENSG00000143753.13	3047.36	-0.0622394	0.15306	-0.406635	0.684276	0.87237	3772.65	0.511922	0.149591	3.42214	0.000621297	0.00781501	other	up	other
HDAC11	ENSG00000163517.15	298.652	0.872357	0.275934	3.16147	0.00156977	0.0133996	300.169	0.966363	0.27261	3.54486	0.000392829	0.00528198	up	up	up
SOX18	ENSG00000203883.7	128.873	-1.18031	0.361229	-3.26747	0.00108512	0.00990529	122.868	-1.39873	0.382765	-3.65428	0.000257906	0.00373672	down	down	down
B2M	ENSG00000166710.23	25045.2	1.41609	0.134539	10.5255	6.59057e-26	1.72634e-23	16695.2	0.516889	0.144204	3.58443	0.000337819	0.00468274	up	up	up
TM7SF2	ENSG00000149809.17	504.077	0.8262	0.236075	3.49974	0.000465717	0.00493346	638.288	1.28934	0.308817	4.17511	2.97841e-05	0.000595581	up	up	up
ITGB2	ENSG00000160255.19	679.35	1.28762	0.311301	4.13624	3.5305e-05	0.000543439	670.054	1.26921	0.310262	4.09078	4.29922e-05	0.000808334	up	up	up
PNPLA1	ENSG00000180316.13	133.047	-0.297666	0.37071	-0.802961	0.421997	0.708478	101.288	-1.46977	0.420936	-3.49167	0.00048001	0.00626177	other	down	other
LRFN4	ENSG00000173621.9	3850.04	-0.688076	0.207406	-3.31754	0.000908151	0.00858732	3702.38	-0.833224	0.150159	-5.54896	2.87369e-08	1.17415e-06	down	down	down
IVNS1ABP	ENSG00000116679.16	10540.1	0.336509	0.168819	1.9933	0.0462282	0.18005	12048.2	0.674103	0.17274	3.90242	9.52341e-05	0.00160095	up	up	up
METTL7A	ENSG00000185432.12	84.7552	1.72308	0.675351	2.55138	0.0107296	0.0619423	136.703	2.59257	0.593205	4.37044	1.23995e-05	0.000282606	up	up	up
DYNC2LI1	ENSG00000138036.18	903.695	0.496123	0.179864	2.75832	0.00580991	0.0380037	949.884	0.607488	0.17856	3.40215	0.000668581	0.00833747	up	up	up
MDFIC	ENSG00000135272.13	2761.63	0.16987	0.157149	1.08095	0.279721	0.575241	3170.79	0.520413	0.145835	3.5685	0.000359032	0.004916	other	up	other
GNS	ENSG00000135677.11	10224.7	0.664127	0.132448	5.01424	5.32442e-07	1.32732e-05	9164.32	0.404775	0.133427	3.03369	0.00241582	0.0236273	up	up	up
RIPOR3	ENSG00000042062.13	617.79	1.31168	0.290781	4.51089	6.4555e-06	0.00012156	559.773	1.14778	0.280732	4.08852	4.34141e-05	0.00081457	up	up	up
UHRF1	ENSG00000276043.5	6056.38	-0.536106	0.151664	-3.53482	0.000408051	0.00441511	6079.78	-0.515121	0.142344	-3.61885	0.00029591	0.00420249	down	down	down
CELSR2	ENSG00000143126.8	144.573	1.96601	0.417261	4.7117	2.45653e-06	5.08398e-05	119.405	1.54174	0.431956	3.56921	0.000358056	0.0049114	up	up	up
LPAR2	ENSG00000064547.14	658.642	-0.657768	0.260736	-2.52274	0.0116446	0.0658836	603.255	-1.04647	0.227787	-4.59408	4.34669e-06	0.000110278	down	down	down
LNX2	ENSG00000139517.9	1484.14	-0.389724	0.174989	-2.22713	0.0259384	0.119136	1390.3	-0.603636	0.160756	-3.75499	0.000173349	0.00268511	down	down	down
SEMA3A	ENSG00000075213.11	2235.95	0.616664	0.150547	4.09617	4.20042e-05	0.000633855	2081.21	0.456104	0.149013	3.06084	0.00220721	0.0220684	up	up	up
GLIS2	ENSG00000126603.9	215.79	11.1506	4.78498	2.33033	0.0197889	0.0981614	187.943	23.6407	4.78502	4.94056	7.78995e-07	2.32107e-05	up	up	up
CENPB	ENSG00000125817.8	6740.77	-0.236716	0.13844	-1.70989	0.0872866	0.280966	6349.57	-0.419046	0.133155	-3.14704	0.0016493	0.0174844	other	down	other
TOMM40	ENSG00000130204.13	8142.58	-0.993426	0.163575	-6.07321	1.25377e-09	5.09345e-08	8564.25	-0.781118	0.176279	-4.43114	9.37353e-06	0.000218923	down	down	down
AMER1	ENSG00000184675.11	451.857	-0.39688	0.259856	-1.52731	0.126685	0.357504	368.307	-1.18656	0.281917	-4.20889	2.56633e-05	0.000525482	other	down	other
CDKN2AIP	ENSG00000168564.6	882.403	-0.649228	0.183108	-3.5456	0.000391722	0.00427266	883.789	-0.61268	0.17839	-3.4345	0.00059365	0.00751467	down	down	down
PIP5K1B	ENSG00000107242.20	350.569	-0.00223771	0.411909	-0.00543253	0.995665	0.998339	198.321	-2.68421	0.614631	-4.36719	1.25854e-05	0.000285759	other	down	other
SCOC	ENSG00000153130.18	147.954	-0.517323	0.348919	-1.48264	0.138169	0.37706	114.445	-1.69778	0.457515	-3.71088	0.000206542	0.00310606	other	down	other
TTF2	ENSG00000116830.12	2947.74	-0.654379	0.147162	-4.44666	8.72143e-06	0.000159107	3110.35	-0.464988	0.143884	-3.23168	0.00123063	0.0136935	down	down	down
MCM3	ENSG00000112118.20	7781.01	-0.602169	0.153424	-3.92488	8.67745e-05	0.0011778	7842.04	-0.543488	0.153778	-3.53423	0.00040897	0.00546217	down	down	down
RNF167	ENSG00000108523.16	4661.44	-0.521841	0.142257	-3.6683	0.000244173	0.002876	4359.5	-0.828097	0.203521	-4.06886	4.72438e-05	0.000875426	down	down	down
AFAP1-AS1	ENSG00000272620.2	4776.91	-1.02525	0.155731	-6.58346	4.59633e-11	2.38655e-09	5353.12	-0.566965	0.147689	-3.83892	0.000123578	0.00202801	down	down	down
ATP7A	ENSG00000165240.22	485.187	1.35111	0.319327	4.23111	2.32539e-05	0.000381051	469.419	1.27128	0.315581	4.02837	5.61647e-05	0.0010176	up	up	up
CD55	ENSG00000196352.18	9680.94	1.36045	0.133845	10.1644	2.85801e-24	6.51405e-22	6157.86	0.384215	0.133213	2.88421	0.00392393	0.0347059	up	up	up
C12orf75	ENSG00000235162.9	7865.37	-0.517823	0.135871	-3.81114	0.000138328	0.00176045	7918.66	-0.484348	0.144389	-3.35448	0.000795152	0.0095889	down	down	down
ADRM1	ENSG00000130706.13	10985.7	0.0523446	0.156074	0.335383	0.737336	0.901649	9112.08	-0.546149	0.147039	-3.71432	0.000203753	0.00308155	other	down	other
MCM8	ENSG00000125885.13	3678.55	-0.635742	0.15271	-4.16306	3.14012e-05	0.000492045	3484.77	-0.845867	0.206262	-4.10094	4.11472e-05	0.000785167	down	down	down
APOBEC3B	ENSG00000179750.16	1073.37	0.734912	0.190036	3.86723	0.000110079	0.00144386	1032.31	0.643341	0.188847	3.40668	0.000657571	0.00823088	up	up	up
PODXL	ENSG00000128567.17	4056.78	-0.837059	0.172456	-4.85375	1.21149e-06	2.72585e-05	4379.53	-0.618471	0.136066	-4.54537	5.48395e-06	0.000135118	down	down	down
INAVA	ENSG00000163362.11	7080.58	0.540315	0.150408	3.59232	0.000327746	0.003666	6935.3	0.499188	0.141456	3.52893	0.000417251	0.00554387	up	up	up
ABHD2	ENSG00000140526.18	21330.9	0.513518	0.13214	3.88616	0.000101842	0.00135096	20434.2	0.42568	0.133461	3.18955	0.00142496	0.0154812	up	up	up
FDPS	ENSG00000160752.15	7196.75	-0.880792	0.146013	-6.03228	1.61663e-09	6.44817e-08	7038.95	-0.859203	0.209547	-4.1003	4.12622e-05	0.000786525	down	down	down
ALYREF	ENSG00000183684.8	4736.08	-0.573433	0.157474	-3.64144	0.000271116	0.00314065	4772.66	-0.533964	0.136177	-3.92111	8.81425e-05	0.00149996	down	down	down
VPS13C	ENSG00000129003.19	995.592	0.898675	0.175511	5.12033	3.04998e-07	7.9535e-06	1062.47	0.811087	0.218199	3.71719	0.000201454	0.00305451	up	up	up
CYTH3	ENSG00000008256.16	3122.86	1.08242	0.180574	5.99432	2.04337e-09	7.96914e-08	2608.47	0.66767	0.15663	4.26272	2.01951e-05	0.000428178	up	up	up
STOM	ENSG00000148175.13	2052.15	-0.362823	0.160055	-2.26687	0.0233983	0.110924	1911.01	-0.595892	0.167885	-3.54941	0.00038609	0.00521091	down	down	down
PSMD13	ENSG00000185627.19	9476.47	-0.369038	0.133348	-2.76748	0.00564917	0.0370853	9431.89	-0.378851	0.130558	-2.90178	0.00371046	0.0332607	down	down	down
DPP7	ENSG00000176978.15	3978.29	0.572934	0.143465	3.99354	6.5093e-05	0.000924257	3707.51	0.427715	0.14045	3.04532	0.0023243	0.0229702	up	up	up
ACSL1	ENSG00000151726.16	127.531	0.177825	0.372487	0.477399	0.633078	0.845948	193.302	1.16265	0.303724	3.828	0.000129188	0.00209705	other	up	other
HPGD	ENSG00000164120.14	1174.86	-0.241435	0.170743	-1.41402	0.157355	0.40888	1053.33	-0.660221	0.187552	-3.5202	0.00043122	0.00572523	other	down	other
SNRPB	ENSG00000125835.20	13695.3	-0.322567	0.132204	-2.43993	0.0146903	0.0782917	13723.2	-0.399574	0.132357	-3.01891	0.0025369	0.0245704	down	down	down
GCOM1	ENSG00000137878.17	764.822	-0.48193	0.208243	-2.31427	0.020653	0.101076	700.241	-0.812661	0.215806	-3.76571	0.000166077	0.00259262	down	down	down
P3H2	ENSG00000090530.10	1125.03	0.13779	0.168868	0.815964	0.414521	0.701866	1302.43	0.520667	0.165023	3.15511	0.00160438	0.0170788	other	up	other
RAB31	ENSG00000168461.13	6446.36	-0.346048	0.141795	-2.44048	0.0146679	0.078196	6202.49	-0.478195	0.145453	-3.28764	0.00101032	0.0117296	down	down	down
PLEKHG5	ENSG00000171680.23	526.823	-0.619481	0.287604	-2.15394	0.0312449	0.136643	448.827	-1.27949	0.279085	-4.5846	4.54864e-06	0.000114431	down	down	down
IDUA	ENSG00000127415.13	175.744	0.826575	0.395112	2.092	0.0364386	0.152313	239.689	1.40223	0.364397	3.84808	0.000119045	0.00196441	up	up	up
RNF144A	ENSG00000151692.15	576.556	-0.771256	0.2326	-3.3158	0.000913827	0.00862408	569.58	-0.836046	0.204702	-4.08421	4.42273e-05	0.00082636	down	down	down
PTPRG	ENSG00000144724.20	1776.8	-0.825574	0.169533	-4.8697	1.11768e-06	2.54084e-05	1884.19	-0.601344	0.158489	-3.79423	0.000148105	0.00235302	down	down	down
EXOC6B	ENSG00000144036.16	1124.18	0.732403	0.182073	4.02258	5.7564e-05	0.000830966	1059.81	0.602105	0.169429	3.55372	0.000379823	0.00514568	up	up	up
TRIM16L	ENSG00000291110.1|ENSG00000108448.24	774.362	0.545743	0.230731	2.36528	0.0180166	0.0911475	846.354	0.826127	0.226207	3.65208	0.000260127	0.00376282	up	up	up
CYC1	ENSG00000179091.5	17414.7	-0.73779	0.134271	-5.4948	3.91148e-08	1.21714e-06	18740	-0.397958	0.129109	-3.08234	0.0020538	0.020813	down	down	down
AKR1C4	ENSG00000198610.11	87.7577	22.2248	4.7852	4.64449	3.40909e-06	6.83686e-05	90.7496	22.2762	4.78519	4.65525	3.23592e-06	8.48578e-05	up	up	up
KIRREL1	ENSG00000183853.18	9178.15	-0.933933	0.161442	-5.78494	7.25371e-09	2.53087e-07	8512.8	-1.23223	0.281354	-4.37962	1.18885e-05	0.000271994	down	down	down
DGAT1	ENSG00000185000.12	5788.61	-0.901007	0.159785	-5.63887	1.71174e-08	5.67884e-07	5892.27	-1.00744	0.239444	-4.20744	2.58279e-05	0.00052825	down	down	down
ATAD3A	ENSG00000197785.14	3328.78	-0.586391	0.150144	-3.90553	9.40194e-05	0.00125765	3375.93	-0.57304	0.158213	-3.62194	0.000292398	0.0041592	down	down	down
VAMP2	ENSG00000220205.9	455.836	0.817632	0.271974	3.00629	0.00264459	0.0206004	490.497	0.979874	0.228525	4.28783	1.8043e-05	0.000388054	up	up	up
DUS1L	ENSG00000169718.18	3480.94	-0.571822	0.14906	-3.83619	0.000124959	0.00161133	3493.44	-0.466498	0.146032	-3.19449	0.00140077	0.015274	down	down	down
UGT1A7	ENSG00000244122.3	111.996	0.537431	0.527607	1.01862	0.308384	0.604776	211.965	1.86849	0.442367	4.22385	2.40168e-05	0.000495846	other	up	other
BATF	ENSG00000156127.8	711.291	2.56077	0.207835	12.3212	6.96603e-35	3.49297e-32	321.615	1.08341	0.309418	3.50146	0.000462718	0.00606266	up	up	up
DNAJA3	ENSG00000103423.14	9679.74	-0.221057	0.174856	-1.26422	0.206151	0.479948	8466.68	-0.665783	0.176144	-3.77976	0.00015698	0.00247648	other	down	other
CMPK2	ENSG00000134326.12	83.1222	1.7015	0.561351	3.03108	0.00243684	0.0192209	101.856	2.05999	0.454721	4.53022	5.89216e-06	0.000143761	up	up	up
SLC17A5	ENSG00000119899.13	1502.2	0.968887	0.176117	5.50137	3.76854e-08	1.18103e-06	1304.21	0.653466	0.188941	3.45858	0.000543028	0.0069873	up	up	up
OAS2	ENSG00000111335.14	182.543	3.01116	0.766328	3.92934	8.51811e-05	0.00115886	211.508	3.27887	0.760171	4.31333	1.60814e-05	0.000355237	up	up	up
TTLL7	ENSG00000137941.17	134.021	3.18855	0.460886	6.91832	4.57037e-12	2.80455e-10	65.5263	1.89806	0.517762	3.6659	0.000246467	0.003603	up	up	up
NCAPD2	ENSG00000010292.13	6446.53	-0.567225	0.144754	-3.91855	8.90817e-05	0.00120208	6584.04	-0.468228	0.139339	-3.36036	0.000778422	0.00940874	down	down	down
BICC1	ENSG00000122870.12	149.729	-4.42212	0.747286	-5.91758	3.26716e-09	1.23044e-07	156.302	-3.38503	0.747827	-4.52648	5.99741e-06	0.000145766	down	down	down
INIP	ENSG00000148153.14	1610.12	-0.256106	0.162699	-1.57411	0.115463	0.337555	1533.61	-0.513552	0.16079	-3.19393	0.00140351	0.0152946	other	down	other
LBH	ENSG00000213626.13	1910.02	0.28012	0.172639	1.62257	0.10468	0.316931	2133.22	0.571511	0.16403	3.48419	0.000493626	0.00642537	other	up	other
KSR1	ENSG00000141068.15	166.178	-0.957465	0.321357	-2.97945	0.00288769	0.0220687	168.262	-1.19753	0.336611	-3.55761	0.000374246	0.00508164	down	down	down
CHCHD2	ENSG00000106153.13	18591.7	-0.257013	0.136667	-1.88058	0.0600297	0.216252	17455	-0.455239	0.134232	-3.39143	0.000695298	0.00860108	other	down	other
SDHAF3	ENSG00000196636.8	2267.84	-0.559876	0.159803	-3.50354	0.00045912	0.00487156	2238.39	-0.57806	0.16476	-3.5085	0.000450637	0.00593035	down	down	down
ISG20	ENSG00000172183.16	1203.77	1.64211	0.235489	6.97321	3.09791e-12	1.95569e-10	828.124	0.918951	0.248491	3.69812	0.000217201	0.00323582	up	up	up
NPC2	ENSG00000119655.11	2252.86	0.675959	0.15746	4.29288	1.76371e-05	0.000299643	2071.43	0.503985	0.155398	3.2432	0.00118196	0.0132588	up	up	up
ARSB	ENSG00000113273.17	854.287	0.556472	0.192262	2.89434	0.00379953	0.0271616	873.362	0.629155	0.186468	3.37406	0.000740684	0.0090687	up	up	up
TUBA1B	ENSG00000123416.15	123340	-0.495237	0.139932	-3.53913	0.000401441	0.00435971	124840	-0.446235	0.134212	-3.32486	0.00088463	0.0104806	down	down	down
RASSF6	ENSG00000169435.14	1106.2	0.558165	0.189827	2.94038	0.00327806	0.0241344	1229.26	0.728678	0.18804	3.87513	0.000106569	0.00177321	up	up	up
AK2	ENSG00000004455.18	12205.8	-0.538778	0.140135	-3.84471	0.000120694	0.00156323	12011.3	-0.543345	0.153823	-3.53227	0.000412011	0.0054946	down	down	down
TMEM176B	ENSG00000106565.18	4561.37	-0.0695567	0.150073	-0.463487	0.643015	0.852031	3994.73	-0.480355	0.137345	-3.49745	0.000469733	0.00614111	other	down	other
SLC29A3	ENSG00000198246.10	480.359	0.658403	0.236498	2.78397	0.00536982	0.0356162	507.298	0.79439	0.220086	3.60945	0.000306844	0.00433717	up	up	up
CASP9	ENSG00000132906.18	231.872	1.6666	0.323496	5.15182	2.57965e-07	6.89084e-06	195.969	1.16179	0.319375	3.63771	0.000275077	0.00394094	up	up	up
UBE2E3	ENSG00000170035.16	3243.45	-0.255229	0.143354	-1.78042	0.0750076	0.253159	3110.22	-0.413699	0.140519	-2.94407	0.00323928	0.029916	other	down	other
LPIN1	ENSG00000134324.12	770.905	0.71232	0.189381	3.76131	0.000169024	0.00210763	770.107	0.73232	0.21214	3.45206	0.000556332	0.00712704	up	up	up
ABTB2	ENSG00000166016.6	1243.65	-0.246609	0.175632	-1.40412	0.160282	0.41373	1125.14	-0.570326	0.166048	-3.43471	0.000593181	0.00751467	other	down	other
MTFR1L	ENSG00000117640.18	597.136	0.938177	0.306955	3.0564	0.00224015	0.0179519	661.347	1.29891	0.322493	4.02772	5.63212e-05	0.00101838	up	up	up
CNN2	ENSG00000064666.15	8323.83	-0.131484	0.144521	-0.90979	0.362933	0.658548	7512.2	-0.455576	0.140035	-3.25331	0.00114068	0.0129414	other	down	other
LMNB1	ENSG00000113368.12	5819.6	-0.671982	0.137966	-4.87063	1.11241e-06	2.53213e-05	6107.16	-0.521936	0.15358	-3.39847	0.000677651	0.00842344	down	down	down
POLR1E	ENSG00000137054.16	1581.05	-0.743336	0.171789	-4.32702	1.51142e-05	0.000261786	1620.16	-0.656704	0.183868	-3.57161	0.000354794	0.00487658	down	down	down
CAP2	ENSG00000112186.13	988.07	0.192806	0.193943	0.994138	0.320156	0.616562	1174.99	0.647335	0.188742	3.42974	0.00060415	0.00763209	other	up	other
TRIM15	ENSG00000204610.14	337.709	-0.957605	0.247582	-3.86784	0.000109805	0.00144135	294.582	-1.28521	0.340311	-3.77659	0.00015899	0.00250314	down	down	down
DNAJB9	ENSG00000128590.5	597.655	0.947413	0.22513	4.20829	2.57307e-05	0.000416965	551.486	0.776385	0.223589	3.47238	0.000515871	0.00668763	up	up	up
UGT1A6	ENSG00000167165.19	464.169	1.75962	0.405038	4.34434	1.39692e-05	0.000243698	487.476	1.80571	0.33475	5.3942	6.88306e-08	2.61018e-06	up	up	up
ZC3HAV1	ENSG00000105939.14	5558.8	0.235864	0.139762	1.68761	0.0914863	0.290604	6001.23	0.398757	0.135291	2.9474	0.00320455	0.0296595	other	up	other
MRPL21	ENSG00000197345.13	4056.42	-0.316529	0.140037	-2.26032	0.0238015	0.111898	3951.52	-0.392617	0.137159	-2.8625	0.00420319	0.0365274	down	down	down
LMNB2	ENSG00000176619.13	13228.7	-0.556755	0.1344	-4.14252	3.43515e-05	0.00053257	13940.8	-0.392153	0.129186	-3.03556	0.00240087	0.0234941	down	down	down
ENSG00000286966	ENSG00000286966.1	151.054	0.293471	0.330126	0.888967	0.374021	0.668303	207.252	1.04637	0.303419	3.44859	0.000563512	0.0071941	other	up	other
ZNF69	ENSG00000198429.10	139.621	0.754346	0.344944	2.18686	0.0287524	0.128791	162.14	1.137	0.33768	3.36708	0.000759679	0.00923821	up	up	up
PRKAG2	ENSG00000106617.15	2552.68	-0.355492	0.15081	-2.35722	0.0184124	0.0927758	2426.73	-0.493627	0.152425	-3.23849	0.00120166	0.0134294	down	down	down
CSRNP1	ENSG00000144655.15	129.179	1.26871	0.722466	1.75609	0.0790734	0.263178	294.897	2.76847	0.503067	5.50319	3.72987e-08	1.48343e-06	other	up	other
NIBAN1	ENSG00000135842.17	1287.02	0.385884	0.185517	2.08004	0.0375217	0.155528	901.287	-0.681976	0.203679	-3.34829	0.000813122	0.0097689	up	down	other
IFITM1	ENSG00000185885.17	164.633	0.708634	0.334343	2.11948	0.0340498	0.145289	86.953	-1.35251	0.444104	-3.04548	0.00232309	0.0229702	up	down	other
GPD1L	ENSG00000152642.11	968.14	0.372736	0.181848	2.04971	0.0403928	0.164358	1047.75	0.566581	0.179025	3.16482	0.00155178	0.0166275	up	up	up
LBHD1	ENSG00000162194.13	158.521	23.3943	4.78507	4.88901	1.01343e-06	2.33409e-05	51.3413	9.08459	4.78577	1.89825	0.0576629	0.240871	up	other	other
TOR2A	ENSG00000160404.18	631.042	-0.403964	0.215302	-1.87626	0.0606193	0.217872	536.83	-0.875921	0.247084	-3.54503	0.000392563	0.00528198	other	down	other
PARD3	ENSG00000148498.17	3672.11	-0.310258	0.163735	-1.89488	0.0581085	0.211183	3337.14	-0.655384	0.181321	-3.61449	0.000300936	0.00426373	other	down	other
SPHK2	ENSG00000063176.16	124.23	1.71962	0.561842	3.06069	0.00220827	0.0177532	198.957	2.36869	0.55525	4.26599	1.99022e-05	0.000422969	up	up	up
OSR2	ENSG00000164920.10	162.811	0.496328	0.31697	1.56585	0.117383	0.340791	200.615	0.989979	0.304035	3.25613	0.00112942	0.0128624	other	up	other
PRPF19	ENSG00000110107.9	12973.8	-0.366178	0.13188	-2.7766	0.00549309	0.0362011	12963.7	-0.355572	0.128633	-2.76423	0.00570567	0.0463508	down	down	down
KCNJ5-AS1	ENSG00000174370.12	285.828	0.511756	0.290942	1.75896	0.0785836	0.261995	345.79	0.960728	0.238376	4.03031	5.5704e-05	0.00101199	other	up	other
ETV5	ENSG00000244405.8	3047.29	0.350044	0.176456	1.98374	0.0472844	0.182744	3424.01	0.603381	0.140145	4.30541	1.66679e-05	0.000365044	up	up	up
SBNO2	ENSG00000064932.16	2586.36	-0.864904	0.269085	-3.21424	0.00130791	0.011582	2426.71	-1.14173	0.27019	-4.22565	2.38253e-05	0.000492912	down	down	down
LRRC20	ENSG00000172731.15	1438.6	0.306571	0.164191	1.86716	0.0618798	0.220909	1544.47	0.498563	0.158727	3.14101	0.00168367	0.0177857	other	up	other
DVL1	ENSG00000107404.21	7397.56	-0.560305	0.157106	-3.56641	0.000361911	0.00399253	7441.35	-0.539139	0.140117	-3.84779	0.000119187	0.00196495	down	down	down
ANXA4	ENSG00000196975.16	37836.3	0.607441	0.134573	4.51383	6.36666e-06	0.000120274	34449.5	0.409305	0.134447	3.04436	0.00233175	0.0230058	up	up	up
TLCD5	ENSG00000181264.9	182.695	0.851469	0.345199	2.4666	0.0136403	0.0742285	197.044	1.14801	0.340587	3.37068	0.000749818	0.00914309	up	up	up
FMN1	ENSG00000248905.10	169.69	1.05231	0.33788	3.11444	0.00184295	0.0152926	176.877	1.11963	0.345091	3.24444	0.0011768	0.0132341	up	up	up
CLDN3	ENSG00000165215.6	241.794	0.236591	0.276035	0.857105	0.391387	0.681975	156.512	-1.26795	0.38615	-3.28358	0.00102498	0.0118537	other	down	other
EIF4EBP1	ENSG00000187840.5	3680.26	-0.492267	0.147629	-3.33448	0.000854594	0.008164	3722.97	-0.439789	0.13938	-3.15533	0.00160319	0.0170762	down	down	down
MINPP1	ENSG00000107789.16	1866.87	0.0417097	0.160725	0.25951	0.795242	0.924455	2192.26	0.48356	0.155897	3.10179	0.00192351	0.019738	other	up	other
SDCBP2	ENSG00000125775.15	764.075	-0.171427	0.193345	-0.886637	0.375274	0.669277	644.433	-0.733918	0.213515	-3.43731	0.000587533	0.00745713	other	down	other
E2F4	ENSG00000205250.9	5127.38	-0.528206	0.155035	-3.40701	0.000656776	0.00655283	5189.07	-0.511372	0.139798	-3.65794	0.00025425	0.00369844	down	down	down
ZBED5-AS1	ENSG00000247271.9	375.268	1.08784	0.29071	3.742	0.000182565	0.00225001	418.784	1.32214	0.310725	4.25503	2.0902e-05	0.000440563	up	up	up
CFAP36	ENSG00000163001.12	1634.64	0.523742	0.188935	2.77208	0.00556987	0.0366109	1698.57	0.639746	0.162895	3.92735	8.58865e-05	0.00146579	up	up	up
TRIM69	ENSG00000185880.13	533.162	1.31974	0.225996	5.83965	5.23115e-09	1.88128e-07	406.401	0.745	0.237761	3.1334	0.00172797	0.0181361	up	up	up
AXIN1	ENSG00000103126.15	6257.74	0.11373	0.143679	0.79156	0.428617	0.712588	5226.05	-0.435628	0.139141	-3.13084	0.00174305	0.0182517	other	down	other
MMP24OS	ENSG00000126005.17	1545.8	0.137707	0.158147	0.870752	0.383889	0.676839	1256.67	-0.473609	0.161898	-2.92534	0.00344075	0.0313442	other	down	other
TCF19	ENSG00000137310.13	824.791	-0.392833	0.194791	-2.01669	0.0437276	0.17333	767.231	-0.635471	0.19646	-3.23461	0.00121811	0.0135794	down	down	down
IL27RA	ENSG00000104998.4	465.937	0.806497	0.255735	3.15364	0.00161245	0.0136576	506.843	1.00105	0.278282	3.59726	0.000321582	0.00449892	up	up	up
ELOVL5	ENSG00000012660.14	6815.37	-0.237259	0.137343	-1.7275	0.0840786	0.273905	8450.32	0.378577	0.131184	2.88585	0.00390364	0.0345605	other	up	other
WNT10B	ENSG00000169884.14	409.382	-0.420334	0.242421	-1.7339	0.0829354	0.271551	328.423	-1.29318	0.338992	-3.81477	0.00013631	0.00218694	other	down	other
SHFL	ENSG00000130813.18	339.852	1.93488	0.392191	4.93352	8.07588e-07	1.90756e-05	269.93	1.54216	0.407953	3.78025	0.000156673	0.0024738	up	up	up
BCAS4	ENSG00000124243.19	338.434	0.600367	0.266636	2.25163	0.0243456	0.113725	378.401	0.857584	0.247301	3.46777	0.0005248	0.00678683	up	up	up
OPA1	ENSG00000198836.11	9891.91	-0.518596	0.132455	-3.91526	9.03077e-05	0.00121541	10375.9	-0.356969	0.129992	-2.74609	0.00603095	0.048423	down	down	down
PPP4R3B	ENSG00000275052.5	2768.34	0.424014	0.276403	1.53404	0.125019	0.354572	4747.85	1.57237	0.323864	4.85502	1.20375e-06	3.46574e-05	other	up	other
TPD52	ENSG00000076554.16	3489.9	-0.348529	0.154964	-2.2491	0.0245062	0.11414	4951.39	0.648956	0.181226	3.58092	0.000342388	0.0047278	down	up	other
RNF130	ENSG00000113269.14	1006.16	0.413631	0.231626	1.78577	0.074137	0.251474	1202.28	0.911336	0.200128	4.55378	5.26913e-06	0.000130387	other	up	other
CASK	ENSG00000147044.23	3344.1	0.418225	0.171661	2.43634	0.0148365	0.0788079	3540.96	0.577211	0.165744	3.48256	0.000496651	0.00646007	up	up	up
BCO2	ENSG00000197580.13	219.16	-0.67624	0.285336	-2.36998	0.0177893	0.0902839	165.718	-1.44184	0.408227	-3.53195	0.000412507	0.00549713	down	down	down
HOXB13	ENSG00000159184.8	379.568	1.42052	0.248928	5.70654	1.15293e-08	3.94425e-07	296.342	0.911645	0.275789	3.30558	0.00094779	0.0111479	up	up	up
LIPH	ENSG00000163898.10	7665.91	0.545531	0.13425	4.06354	4.83331e-05	0.000715819	7099.66	0.362643	0.132185	2.74344	0.00607988	0.0487504	up	up	up
CAPN2	ENSG00000162909.18	33546.7	-0.399919	0.134995	-2.96247	0.00305182	0.0229377	33549.2	-0.386715	0.126839	-3.04887	0.00229707	0.0227753	down	down	down
PCYOX1L	ENSG00000145882.11	108.027	2.75755	0.639265	4.31363	1.60595e-05	0.000276589	95.0491	2.48066	0.669497	3.70526	0.000211173	0.00315651	up	up	up
WSB1	ENSG00000109046.15	2740.69	0.60043	0.16254	3.69404	0.000220721	0.00265319	2680.66	0.580978	0.172275	3.37238	0.000745203	0.00909919	up	up	up
PSMB3	ENSG00000277791.5	5821.39	-0.280752	0.138497	-2.02714	0.0426482	0.17034	5568.49	-0.41643	0.138538	-3.00589	0.00264803	0.0254679	down	down	down
CKB	ENSG00000166165.14	707.923	0.980131	0.223805	4.3794	1.19005e-05	0.000211177	650.17	0.765014	0.211578	3.61576	0.000299469	0.00424631	up	up	up
LINC02432	ENSG00000248810.4	202.749	0.638012	0.314442	2.02903	0.0424551	0.169801	230.577	0.975091	0.300963	3.2399	0.0011957	0.0133878	up	up	up
HNRNPAB	ENSG00000197451.12	27354.6	-0.518603	0.144049	-3.60018	0.000318	0.0035775	27739.3	-0.453642	0.127354	-3.56205	0.000367973	0.00500785	down	down	down
ERV3-1	ENSG00000213462.5	111.586	0.979239	0.385738	2.53861	0.0111293	0.0636014	132.334	1.17185	0.351704	3.33192	0.000862497	0.0102932	up	up	up
PTMS	ENSG00000159335.18	3791.66	0.47598	0.145627	3.2685	0.0010812	0.00988797	3697.39	0.417548	0.143043	2.91904	0.00351106	0.0318714	up	up	up
PER2	ENSG00000132326.13	922.865	-0.448052	0.190985	-2.34601	0.0189755	0.0949046	873.061	-0.686095	0.200339	-3.42466	0.000615565	0.00775379	down	down	down
BMT2	ENSG00000164603.12	108.835	0.902975	0.394247	2.29038	0.0219993	0.105923	124.36	1.20715	0.358929	3.36322	0.000770399	0.00933062	up	up	up
ZNF703	ENSG00000183779.7	6020.49	-0.403255	0.137258	-2.93794	0.00330403	0.0242821	6035.68	-0.382325	0.13413	-2.85041	0.00436634	0.0377078	down	down	down
WHAMM	ENSG00000156232.7	282.398	-0.497493	0.258546	-1.9242	0.05433	0.201328	251.558	-0.867474	0.27012	-3.21143	0.00132075	0.0144983	other	down	other
FBXO2	ENSG00000116661.11	328.477	1.34258	0.279364	4.80586	1.54085e-06	3.37181e-05	273.473	0.990985	0.303874	3.26117	0.00110952	0.01266	up	up	up
SURF6	ENSG00000148296.7	3159.08	-0.552738	0.159033	-3.47561	0.000509688	0.00533713	3166.13	-0.524832	0.148119	-3.54332	0.000395124	0.0053049	down	down	down
EHD4	ENSG00000103966.11	3283.08	-0.349404	0.144314	-2.42113	0.0154721	0.0813469	3188.98	-0.435339	0.14389	-3.0255	0.00248221	0.0241581	down	down	down
NBPF1	ENSG00000219481.11	605.35	0.619998	0.216271	2.86676	0.00414695	0.0290096	618.75	0.700849	0.200548	3.49467	0.000474656	0.00620095	up	up	up
RRM2B	ENSG00000048392.13	1565.68	-0.176052	0.182136	-0.966597	0.333746	0.630236	2072.54	0.584245	0.174275	3.35244	0.000801039	0.00964311	other	up	other
TDRD7	ENSG00000196116.8	728.916	0.743126	0.205376	3.61838	0.000296456	0.00338283	708.58	0.694773	0.197399	3.51965	0.000432124	0.00573299	up	up	up
CAB39L	ENSG00000102547.19	156.547	1.06526	0.349728	3.04597	0.00231933	0.0184868	161.18	1.13819	0.337803	3.36938	0.000753371	0.00918018	up	up	up
RRN3	ENSG00000085721.13	4427.13	-0.312966	0.150496	-2.07957	0.0375654	0.155673	4167.73	-0.498683	0.153088	-3.25748	0.00112406	0.0128096	down	down	down
ANGPTL2	ENSG00000136859.10	1080.89	0.72673	0.178968	4.06068	4.8931e-05	0.000723281	1000.89	0.548059	0.171633	3.19321	0.00140702	0.0153234	up	up	up
MRPL16	ENSG00000166902.5	3430.32	-0.313061	0.145965	-2.14476	0.0319718	0.139025	3308.37	-0.421679	0.142914	-2.95057	0.00317192	0.0294182	down	down	down
IRX5	ENSG00000176842.16	138.694	-0.552283	0.343695	-1.6069	0.108077	0.3236	248.4	1.01276	0.293567	3.44986	0.000560879	0.00717069	other	up	other
TTC7A	ENSG00000068724.18	4517.33	-0.19824	0.159016	-1.24667	0.212519	0.489592	4094.42	-0.515965	0.138167	-3.73437	0.000188189	0.00287771	other	down	other
VPS18	ENSG00000104142.11	1945.77	1.08938	0.160925	6.76947	1.29259e-11	7.34142e-10	1577.64	0.627407	0.18217	3.44408	0.000573006	0.00728937	up	up	up
CLIP2	ENSG00000106665.16	10649.6	0.963999	0.160991	5.98792	2.1254e-09	8.23418e-08	8887.37	0.561469	0.147913	3.79593	0.000147093	0.00234108	up	up	up
ANXA1	ENSG00000135046.14	12313.2	-0.759086	0.135563	-5.59949	2.14977e-08	7.01032e-07	13557	-0.401584	0.132955	-3.02044	0.00252404	0.0244987	down	down	down
NDP	ENSG00000124479.11	106.733	0.791622	0.38831	2.03864	0.0414864	0.167234	125.735	1.15653	0.35946	3.21742	0.00129347	0.0142425	up	up	up
IFT172	ENSG00000138002.16	708.616	0.629684	0.188394	3.34238	0.000830644	0.00796589	675.404	0.550099	0.189326	2.90556	0.00366591	0.0329436	up	up	up
MXRA7	ENSG00000182534.14	1323.4	0.510869	0.171673	2.97582	0.00292203	0.0222384	1343.17	0.588751	0.181261	3.24809	0.00116183	0.0131068	up	up	up
AK4	ENSG00000162433.15	1757.62	-0.735224	0.164653	-4.46528	7.99633e-06	0.000146948	2726.84	0.566802	0.162578	3.48634	0.000489675	0.00637858	down	up	other
ENSG00000261578	ENSG00000261578.1	329.603	1.10279	0.272658	4.04458	5.24177e-05	0.000767889	298.138	0.893929	0.250812	3.56415	0.000365043	0.00497551	up	up	up
EPPK1	ENSG00000261150.3	567.57	-1.78471	0.592646	-3.01142	0.0026003	0.0203547	518.916	-2.49379	0.430167	-5.79727	6.74017e-09	3.0453e-07	down	down	down
WDR48	ENSG00000114742.14	820.414	0.443636	0.191264	2.31949	0.0203683	0.100248	873.639	0.607219	0.193892	3.13174	0.00173773	0.0182066	up	up	up
ZFP14	ENSG00000142065.14	88.4267	1.00615	0.481684	2.08883	0.0367233	0.153064	126.528	1.54337	0.434479	3.55224	0.000381974	0.00516701	up	up	up
HBP1	ENSG00000105856.14	965.543	1.10644	0.215905	5.12465	2.9809e-07	7.79655e-06	861.305	0.847148	0.221487	3.82481	0.000130872	0.00211864	up	up	up
RPS6KA4	ENSG00000162302.13	6687.58	-0.926175	0.187082	-4.95064	7.3969e-07	1.77213e-05	6115.02	-1.29078	0.313052	-4.12321	3.73634e-05	0.000722963	down	down	down
SAMD10	ENSG00000130590.14	975.095	-0.203515	0.174646	-1.16531	0.243895	0.53159	886.204	-0.528986	0.177768	-2.97571	0.0029231	0.0274943	other	down	other
LCN2	ENSG00000148346.12	6319.6	0.974423	0.155288	6.27493	3.4978e-10	1.54237e-08	5165.67	0.519989	0.155822	3.33706	0.000846694	0.0101315	up	up	up
BTG1	ENSG00000133639.6	865.065	0.829666	0.239266	3.46754	0.000525236	0.00546732	864.519	0.873377	0.243735	3.5833	0.000339276	0.004698	up	up	up
TIPRL	ENSG00000143155.13	3364.37	-0.804586	0.153923	-5.22719	1.7211e-07	4.76423e-06	3666.41	-0.471844	0.14234	-3.31491	0.000916736	0.0108252	down	down	down
PALM2AKAP2	ENSG00000157654.19	4529.79	-0.156001	0.15405	-1.01266	0.311221	0.607264	3995.65	-0.683151	0.189652	-3.60214	0.000315612	0.0044431	other	down	other
DRAP1	ENSG00000175550.8	7085.69	-0.460015	0.14057	-3.27251	0.00106599	0.00975393	7082.18	-0.478251	0.14802	-3.23098	0.00123365	0.0137101	down	down	down
ODC1	ENSG00000115758.14	11963.2	-0.565453	0.143379	-3.94377	8.02115e-05	0.00109977	12295.5	-0.443594	0.132004	-3.36046	0.000778135	0.00940874	down	down	down
IGSF3	ENSG00000143061.18	2716.62	-0.72787	0.153673	-4.7365	2.17443e-06	4.58119e-05	2934.44	-0.447741	0.143456	-3.1211	0.00180177	0.0187244	down	down	down
WDPCP	ENSG00000143951.16	413.264	0.903568	0.227878	3.96514	7.33521e-05	0.00102494	367.075	0.702932	0.232551	3.0227	0.00250528	0.0243298	up	up	up
ACSS1	ENSG00000154930.15	1366.42	1.61813	0.165986	9.74864	1.86948e-22	3.31408e-20	1108.81	1.21782	0.31842	3.82457	0.000131	0.0021188	up	up	up
RAD18	ENSG00000070950.10	2559.44	-0.169675	0.14889	-1.1396	0.254454	0.544063	2118.94	-0.581772	0.177963	-3.26905	0.00107907	0.0123676	other	down	other
ENSG00000213963	ENSG00000213963.7	195.007	0.849853	0.337912	2.51501	0.0119028	0.0670608	222.862	1.06608	0.315724	3.37661	0.000733851	0.00899732	up	up	up
NCK2	ENSG00000071051.14	632.227	0.850765	0.26247	3.24138	0.00118954	0.010696	645.948	0.906926	0.212991	4.25806	2.06209e-05	0.000435663	up	up	up
BET1L	ENSG00000177951.18	4376.85	-0.219526	0.151523	-1.4488	0.147394	0.393067	4071.31	-0.458407	0.137094	-3.34374	0.000826563	0.00992374	other	down	other
SMIM6	ENSG00000259120.3	425.652	1.19312	0.241836	4.93359	8.07301e-07	1.90756e-05	344.866	0.77125	0.234781	3.28498	0.00101989	0.01181	up	up	up
ARFGAP2	ENSG00000149182.15	2993.94	-0.947638	0.181705	-5.21525	1.83572e-07	5.04176e-06	3263.41	-0.634412	0.165975	-3.82233	0.000132198	0.00213049	down	down	down
PAK1IP1	ENSG00000111845.5	1433.01	-0.820274	0.207784	-3.94772	7.88976e-05	0.00108345	1464.59	-0.7204	0.195953	-3.67639	0.000236558	0.00346663	down	down	down
CCND1	ENSG00000110092.4	28965.4	-0.400738	0.135425	-2.95911	0.0030853	0.0230532	28944.5	-0.390763	0.132402	-2.95134	0.00316401	0.0293904	down	down	down
ENG	ENSG00000106991.14	433.274	-2.32481	0.394783	-5.88884	3.88924e-09	1.44611e-07	481.467	-1.50395	0.235004	-6.39968	1.55708e-10	9.97474e-09	down	down	down
TOP 1.00	ENSG00000198900.7	13985.2	-0.462241	0.135694	-3.40648	0.000658053	0.00655811	14095.5	-0.414196	0.137192	-3.0191	0.00253529	0.0245681	down	down	down
POLR3G	ENSG00000113356.13	1180.5	-1.14005	0.182436	-6.24905	4.12957e-10	1.79391e-08	1268.83	-0.558929	0.172331	-3.24334	0.00118137	0.0132588	down	down	down
NAT14	ENSG00000090971.5	147.851	1.10555	0.373456	2.96031	0.00307327	0.0230006	159.269	1.26887	0.347631	3.65006	0.00026218	0.00378641	up	up	up
ARC	ENSG00000198576.4	201.224	3.72842	0.378425	9.85246	6.68834e-23	1.26215e-20	50.929	1.39269	0.567651	2.45343	0.0141502	0.0912665	up	up	up
MAGED2	ENSG00000102316.17	1317.39	0.604167	0.171083	3.53144	0.00041331	0.00446375	1283.07	0.546034	0.177181	3.08179	0.00205763	0.02084	up	up	up
LRP8	ENSG00000157193.18	2823.05	-0.0872511	0.282922	-0.308393	0.757783	0.909491	2179.85	-1.09995	0.273451	-4.02246	5.75934e-05	0.00103409	other	down	other
ACSL4	ENSG00000068366.21	1483.36	0.306591	0.168907	1.81515	0.0695014	0.240392	1575.61	0.493638	0.1648	2.99538	0.00274103	0.0261521	other	up	other
LSR	ENSG00000105699.17	2860.04	-0.337098	0.177591	-1.89817	0.0576742	0.210171	2612.05	-0.596496	0.163089	-3.6575	0.000254691	0.0036991	other	down	other
FAU	ENSG00000149806.11	14943.4	-0.259531	0.132368	-1.96068	0.0499168	0.189373	14410.8	-0.362714	0.129734	-2.79582	0.00517676	0.0428894	down	down	down
LAMB1	ENSG00000091136.15	9520.11	-0.637932	0.175961	-3.62542	0.000288494	0.00330057	9434.28	-0.607512	0.132304	-4.59177	4.39496e-06	0.000111345	down	down	down
EIF4G1	ENSG00000114867.22	36894.5	-0.376053	0.130903	-2.87277	0.00406893	0.0285922	37027.4	-0.355636	0.126853	-2.80353	0.00505461	0.0421517	down	down	down
ARHGEF37	ENSG00000183111.12	255.433	2.83035	0.446626	6.33719	2.33997e-10	1.0807e-08	129.855	1.67707	0.511981	3.27565	0.0010542	0.0121368	up	up	up
LAMP1	ENSG00000185896.11	14769.6	-0.155618	0.132786	-1.17194	0.24122	0.528648	13806.8	-0.364158	0.130199	-2.79693	0.00515908	0.0427824	other	down	other
WLS	ENSG00000116729.14	3229.68	-0.419524	0.145842	-2.87657	0.0040202	0.0283693	3264.98	-0.406015	0.141603	-2.86728	0.00414015	0.0360928	down	down	down
KLRK1-AS1	ENSG00000245648.2	199.76	1.14282	0.406087	2.81424	0.00488928	0.0331045	258.909	1.56353	0.420124	3.72159	0.000197968	0.00300929	up	up	up
APEH	ENSG00000164062.13	3981.8	-0.473441	0.27686	-1.71004	0.0872591	0.280966	3176.82	-1.20012	0.226529	-5.29787	1.17159e-07	4.28002e-06	other	down	other
FAM89B	ENSG00000176973.8	597.064	1.37018	0.273884	5.00277	5.65133e-07	1.40086e-05	488.617	0.962782	0.265992	3.61959	0.000295069	0.00419386	up	up	up
ABCD1	ENSG00000101986.12	444.855	0.369108	0.219382	1.68249	0.0924743	0.29263	499.249	0.639002	0.211154	3.02624	0.00247614	0.0241224	other	up	other
TNFRSF21	ENSG00000146072.6	29304.2	-0.0591872	0.130452	-0.45371	0.650038	0.855698	33665.9	0.333383	0.126876	2.62763	0.00859811	0.0638081	other	up	other
HACE1	ENSG00000085382.12	215.921	0.848324	0.300123	2.82659	0.0047047	0.0321775	225.773	0.999247	0.300179	3.32883	0.000872104	0.0103664	up	up	up
AMOTL2	ENSG00000114019.15	3551.77	0.579124	0.159103	3.63993	0.000272712	0.0031529	3694.85	0.658272	0.180834	3.6402	0.000272431	0.00390927	up	up	up
PCYOX1	ENSG00000116005.12	7704.73	0.261602	0.134092	1.95091	0.0510681	0.192708	7958.46	0.356478	0.133032	2.67964	0.00737008	0.0566688	other	up	other
SPPL3	ENSG00000157837.16	4373.42	0.428002	0.146027	2.93098	0.00337899	0.0247089	4322.99	0.413282	0.138883	2.97576	0.00292267	0.0274943	up	up	up
RHOC	ENSG00000155366.17	18793	-0.175794	0.131592	-1.3359	0.181582	0.446575	17664	-0.359426	0.130136	-2.76193	0.00574604	0.0465944	other	down	other
UBR7	ENSG00000012963.15	2700.1	-0.632565	0.148448	-4.26118	2.03349e-05	0.000336995	2837.8	-0.455317	0.150983	-3.01568	0.00256406	0.0247933	down	down	down
FZD3	ENSG00000104290.11	295.365	1.19372	0.282517	4.22532	2.38603e-05	0.000389897	259.774	0.942325	0.278668	3.38153	0.000720831	0.008868	up	up	up
REXO4	ENSG00000148300.12	2470.95	-0.324593	0.148582	-2.1846	0.028918	0.129335	2402.11	-0.408497	0.146409	-2.79012	0.00526886	0.0434976	down	down	down
YTHDC2	ENSG00000047188.16	2415.95	-0.214954	0.1499	-1.43398	0.151578	0.399675	1782.72	-1.2686	0.324112	-3.91407	9.07523e-05	0.00153568	other	down	other
SMS	ENSG00000102172.16	6563.41	-0.338245	0.149231	-2.26658	0.023416	0.110948	6337.82	-0.443311	0.144763	-3.06232	0.00219629	0.021996	down	down	down
ZBTB21	ENSG00000173276.14	229.436	-1.29406	1.87416	-0.690475	0.489896	0.757637	151.552	-10.7262	3.73513	-2.87169	0.00408279	0.0357757	other	down	other
RACGAP1	ENSG00000161800.13	4939.7	-0.439559	0.145002	-3.0314	0.00243424	0.019209	4427.37	-0.750709	0.208411	-3.60206	0.000315702	0.0044431	down	down	down
RRP7A	ENSG00000189306.11	6038.78	-0.34445	0.145567	-2.36626	0.0179687	0.0909578	5843.46	-0.426481	0.141682	-3.01014	0.00261127	0.0251413	down	down	down
FIG4	ENSG00000112367.12	344.708	0.898837	0.301087	2.9853	0.00283298	0.0217492	369.241	1.22365	0.304486	4.01875	5.85081e-05	0.00104632	up	up	up
SLC25A29	ENSG00000197119.13	690.437	0.874837	0.312321	2.80108	0.00509314	0.0341815	741.913	1.16358	0.206999	5.62118	1.89655e-08	7.96685e-07	up	up	up
CHRM4	ENSG00000180720.8	123.667	-1.15737	0.363444	-3.18444	0.00145035	0.0125953	125.977	-1.14947	0.356756	-3.222	0.001273	0.0140602	down	down	down
LBR	ENSG00000143815.15	6406.99	-0.630839	0.149766	-4.21215	2.52947e-05	0.000411039	6645.51	-0.482518	0.146862	-3.28553	0.00101792	0.0117948	down	down	down
HMGN3	ENSG00000118418.16	881.675	0.743105	0.188095	3.95069	7.79275e-05	0.00107265	814.661	0.558919	0.181207	3.08443	0.00203945	0.0207144	up	up	up
MRPS10	ENSG00000048544.6	3873.39	-0.690843	0.148108	-4.66447	3.09419e-06	6.27782e-05	4081	-0.488598	0.149817	-3.26131	0.00110899	0.01266	down	down	down
CASTOR3P	ENSG00000291122.1|ENSG00000239521.12	168.387	1.57138	0.347934	4.51631	6.29262e-06	0.000119029	163.544	1.35393	0.390659	3.46576	0.000528743	0.0068329	up	up	up
GGCT	ENSG00000006625.18	4027.85	-0.531232	0.142214	-3.73545	0.000187376	0.00229681	4134.26	-0.446962	0.147702	-3.02611	0.0024772	0.0241224	down	down	down
FTSJ1	ENSG00000068438.15	2592.7	-0.329453	0.154433	-2.13331	0.0328997	0.141969	2243.6	-0.738896	0.208845	-3.53801	0.000403155	0.00540059	down	down	down
RCOR1	ENSG00000089902.10	8356.78	-0.57324	0.147205	-3.89416	9.85404e-05	0.00130915	8632.12	-0.439923	0.13589	-3.23734	0.00120649	0.0134713	down	down	down
PERP	ENSG00000112378.12	65394.5	-0.155284	0.129173	-1.20214	0.22931	0.51283	61336.1	-0.34583	0.127231	-2.71814	0.00656503	0.0518753	other	down	other
MAP1LC3B	ENSG00000140941.14	1646.69	0.518922	0.164728	3.15018	0.00163169	0.0137872	1620.81	0.47881	0.155177	3.08557	0.00203163	0.0206466	up	up	up
GTPBP10	ENSG00000105793.16	2447.78	-0.664665	0.150792	-4.40781	1.04421e-05	0.000187765	2608.52	-0.43515	0.147471	-2.95074	0.0031701	0.0294165	down	down	down
BEST1	ENSG00000167995.17	25756.9	4.22094	0.442863	9.53102	1.55745e-21	2.46246e-19	6978.14	2.11899	0.37222	5.69285	1.24933e-08	5.45238e-07	up	up	up
EGFLAM	ENSG00000164318.18	994.087	-0.750469	0.173442	-4.3269	1.51221e-05	0.000261786	1037.75	-0.57229	0.183769	-3.11418	0.00184457	0.0190259	down	down	down
LOXL4	ENSG00000138131.4	2437.28	3.68578	0.316404	11.649	2.32294e-31	8.86252e-29	3034.38	4.02957	1.11967	3.5989	0.00031956	0.00448159	up	up	up
COMMD7	ENSG00000149600.12	1952.91	0.635006	0.161925	3.92162	8.79567e-05	0.00118925	1930.21	0.597295	0.176769	3.37896	0.000727605	0.00893296	up	up	up
PDGFA	ENSG00000197461.13	2221.77	-0.694185	0.417168	-1.66404	0.0961043	0.300005	1905.18	-1.69408	0.313002	-5.41236	6.21988e-08	2.37881e-06	other	down	other
CPNE2	ENSG00000140848.17	2019.46	0.437393	0.155371	2.81516	0.00487535	0.0330731	2081.52	0.515794	0.165478	3.11699	0.00182706	0.0188788	up	up	up
CIART	ENSG00000159208.16	221.837	-0.110343	0.320644	-0.344129	0.73075	0.897017	162.286	-1.13115	0.318335	-3.55334	0.000380374	0.00514925	other	down	other
NAPEPLD	ENSG00000161048.12	776.518	0.365544	0.203155	1.79934	0.0719657	0.246083	839.134	0.614736	0.179238	3.42972	0.000604202	0.00763209	other	up	other
ANKRA2	ENSG00000164331.10	385.191	0.631385	0.263193	2.39894	0.0164424	0.085047	434.116	0.98644	0.289956	3.40203	0.000668876	0.00833747	up	up	up
MYB	ENSG00000118513.20	366.909	-0.0175586	0.240381	-0.0730447	0.941771	0.97916	487.083	0.709015	0.217911	3.25369	0.00113917	0.0129325	other	up	other
CCN1	ENSG00000142871.18	3017.61	0.0152819	0.16208	0.094286	0.924882	0.973589	3641.14	0.516511	0.162352	3.18143	0.0014655	0.0158544	other	up	other
CCNA2	ENSG00000145386.11	3604.51	-0.658768	0.161435	-4.08071	4.48991e-05	0.000669481	3754.35	-0.498747	0.153507	-3.24902	0.00115802	0.0130803	down	down	down
RAC1	ENSG00000136238.20	29555.5	-0.189143	0.136939	-1.38122	0.167212	0.424213	27718.2	-0.381731	0.126808	-3.01032	0.00260975	0.0251413	other	down	other
COTL1	ENSG00000103187.8	27551.7	-0.331616	0.133276	-2.4882	0.0128391	0.0708572	27225.1	-0.358707	0.129107	-2.77836	0.00546333	0.0448083	down	down	down
DYRK2	ENSG00000127334.11	3234.87	-0.429192	0.14946	-2.87162	0.00408378	0.0286439	3227.38	-0.428341	0.14453	-2.96368	0.00303982	0.0284579	down	down	down
SLC29A4	ENSG00000164638.11	156.76	1.26803	0.405142	3.12983	0.00174908	0.0146408	150.237	1.30281	0.409292	3.18307	0.00145721	0.0158125	up	up	up
PC	ENSG00000173599.15	1481.45	-0.814128	0.20758	-3.922	8.78164e-05	0.00118877	1129.51	-2.17779	0.536241	-4.06121	4.88193e-05	0.000899971	down	down	down
TMEM50A	ENSG00000183726.11	6330.9	0.405462	0.144294	2.80997	0.00495463	0.0334566	6321.98	0.407329	0.132878	3.06543	0.00217358	0.0218295	up	up	up
KLF16	ENSG00000129911.9	3190	-0.307318	0.162836	-1.88728	0.0591228	0.21416	2991.41	-0.506351	0.161455	-3.13617	0.00171169	0.0179968	other	down	other
UTRN	ENSG00000152818.20	898.181	-1.09075	0.178311	-6.11711	9.52852e-10	3.944e-08	1532.58	0.667485	0.196478	3.39726	0.000680654	0.00844906	down	up	other
ANO9	ENSG00000185101.13	1108.16	-0.457926	0.199868	-2.29115	0.0219549	0.105744	1060.55	-0.730687	0.204189	-3.57849	0.00034559	0.00476835	down	down	down
MCMBP	ENSG00000197771.13	10141	-0.487233	0.132416	-3.67957	0.000233627	0.00277788	10534.7	-0.337595	0.129986	-2.59717	0.00939954	0.0680111	down	down	down
MRPS6	ENSG00000243927.6	4567.97	0.594479	0.14749	4.03065	5.56233e-05	0.000806767	4252.74	0.418868	0.140098	2.98982	0.0027914	0.0265728	up	up	up
DGLUCY	ENSG00000133943.21	592.009	0.959515	0.239922	3.99928	6.35366e-05	0.000904353	326.816	-0.835028	0.254026	-3.28718	0.00101195	0.0117409	up	down	other
BMPR1A	ENSG00000107779.14	1366.4	0.0431105	0.183783	0.234572	0.814541	0.932577	1596.7	0.575779	0.168215	3.42287	0.000619628	0.00779948	other	up	other
INAFM2	ENSG00000259330.3	641.091	-0.838967	0.193923	-4.32629	1.51641e-05	0.000262196	691.287	-0.549165	0.187877	-2.923	0.00346671	0.0315497	down	down	down
EML2	ENSG00000125746.18	1393.68	-0.346482	0.173025	-2.0025	0.0452311	0.177228	1305.72	-0.513853	0.164677	-3.12037	0.00180627	0.0187603	down	down	down
ARMC9	ENSG00000135931.19	426.336	1.19706	0.260661	4.5924	4.38168e-06	8.57284e-05	372.628	0.84008	0.269446	3.1178	0.00182206	0.0188697	up	up	up
NRP1	ENSG00000099250.18	3383.9	-0.690716	0.260983	-2.64659	0.0081307	0.0498755	2356.61	-1.67684	0.390412	-4.29505	1.74656e-05	0.000376993	down	down	down
ANXA8	ENSG00000265190.7	436.166	2.90502	0.244809	11.8665	1.7675e-32	7.38562e-30	152.564	0.989749	0.362775	2.72827	0.00636668	0.0505753	up	up	up
SRM	ENSG00000116649.10	3877.63	-0.37479	0.148974	-2.5158	0.0118761	0.066932	3731.32	-0.424445	0.144935	-2.92851	0.00340587	0.0311054	down	down	down
ELFN1-AS1	ENSG00000236081.1	118.604	-1.71466	0.414363	-4.13806	3.50255e-05	0.000540156	125.067	-1.39171	0.375495	-3.70633	0.000210286	0.00314588	down	down	down
HOXB3	ENSG00000120093.12	828.834	-0.62845	0.30494	-2.0609	0.039313	0.160901	1694.22	1.10074	0.209223	5.2611	1.43198e-07	5.07617e-06	down	up	other
IPO5	ENSG00000065150.21	13936.9	-0.516709	0.14528	-3.55664	0.000375632	0.0041228	14322.6	-0.423573	0.130612	-3.24299	0.00118284	0.0132603	down	down	down
TEX30	ENSG00000151287.17	1135.89	-0.580981	0.195409	-2.97315	0.00294756	0.0223648	1124.76	-0.627547	0.1717	-3.65491	0.000257276	0.0037306	down	down	down
PHB2	ENSG00000215021.10	11008.3	-0.362839	0.137407	-2.64062	0.00827538	0.0506038	10662	-0.52374	0.160907	-3.25493	0.00113422	0.0129008	down	down	down
PIGZ	ENSG00000119227.8	252.909	0.579295	0.336775	1.72013	0.0854094	0.276658	323.128	1.06365	0.315319	3.37325	0.000742864	0.00908299	other	up	other
SEMA4F	ENSG00000135622.13	340.208	1.08034	0.258844	4.17373	2.99658e-05	0.000473357	295.675	0.800781	0.26035	3.07578	0.0020995	0.0212162	up	up	up
CCN2	ENSG00000118523.6	1288.04	1.35873	0.369826	3.67396	0.00023882	0.00282052	1430.88	1.57273	0.382708	4.10948	3.96544e-05	0.000761402	up	up	up
KRT7	ENSG00000135480.17	206.462	2.46782	0.727178	3.3937	0.000689563	0.00679878	249.681	2.72732	0.710162	3.84041	0.000122829	0.00201756	up	up	up
RNF125	ENSG00000101695.9	411.02	0.580041	0.265674	2.18328	0.029015	0.129604	475.041	0.920075	0.27763	3.31403	0.000919618	0.010845	up	up	up
ARF6	ENSG00000165527.8	7619.11	-0.590269	0.146525	-4.02844	5.61475e-05	0.000813698	7973.69	-0.418931	0.131624	-3.18279	0.00145865	0.0158185	down	down	down
MTX1	ENSG00000173171.15	2115.36	-0.152279	0.187022	-0.814228	0.415515	0.702464	1822.54	-0.662986	0.169412	-3.91345	9.09878e-05	0.00153822	other	down	other
FAM110A	ENSG00000125898.13	429.522	-0.42268	0.259673	-1.62774	0.10358	0.314667	385.846	-0.864438	0.259622	-3.3296	0.000869711	0.0103519	other	down	other
ZBED5	ENSG00000236287.8	1345.96	0.337023	0.194673	1.73122	0.0834116	0.272552	1487.08	0.651854	0.170521	3.82273	0.000131984	0.00212971	other	up	other
ANXA10	ENSG00000109511.12	249.664	3.00644	0.411448	7.30697	2.73244e-13	2.02339e-11	103.162	1.46163	0.498958	2.92936	0.00339656	0.0310362	up	up	up
C1GALT1C1	ENSG00000171155.8	658.732	0.939013	0.197942	4.74388	2.09661e-06	4.42786e-05	558.115	0.566519	0.203509	2.78376	0.00537329	0.0442316	up	up	up
ENSG00000269984	ENSG00000269984.1	65.5266	0.217252	0.593242	0.366212	0.714207	0.887604	130.841	1.73756	0.478359	3.63233	0.000280871	0.00400794	other	up	other
SH3TC1	ENSG00000125089.18	2530.75	0.790553	0.27637	2.86049	0.00422991	0.0294934	2796.68	1.00935	0.267398	3.7747	0.000160202	0.00251799	up	up	up
LYRM1	ENSG00000102897.10	2528.75	0.429129	0.163439	2.62563	0.00864894	0.0521864	2565.13	0.482375	0.152183	3.16971	0.00152592	0.0164189	up	up	up
PDE7A	ENSG00000205268.11	1049.35	-0.0209923	0.20308	-0.10337	0.917669	0.970856	1301.52	0.690421	0.183588	3.76072	0.000169428	0.00263575	other	up	other
GRPEL1	ENSG00000109519.14	4880.14	-0.635269	0.180905	-3.51163	0.000445374	0.00475129	4794.44	-0.607396	0.18101	-3.35559	0.000791971	0.00956605	down	down	down
PROS1	ENSG00000184500.16	361.781	1.45006	0.266469	5.44176	5.27577e-08	1.6187e-06	296.49	1.0422	0.304236	3.42564	0.000613343	0.00773123	up	up	up
MPC1	ENSG00000060762.19	541.711	-0.328146	0.205222	-1.59898	0.109825	0.327361	493.61	-0.637488	0.216659	-2.94236	0.00325718	0.0300381	other	down	other
ENSG00000259998	ENSG00000259998.1	101.107	1.19856	0.39289	3.05061	0.00228375	0.0182596	97.2008	1.12403	0.397781	2.82576	0.00471684	0.0400028	up	up	up
SIK1	ENSG00000142178.9	715.998	0.595363	0.195173	3.05044	0.00228507	0.0182619	699.753	0.551531	0.188771	2.92169	0.00348134	0.0316496	up	up	up
EPAS1	ENSG00000116016.14	8533.6	-0.445433	0.134706	-3.30671	0.000943989	0.00884045	8738.78	-0.342245	0.130035	-2.63194	0.00848995	0.0631885	down	down	down
RABEP1	ENSG00000029725.17	2588.55	-0.0588816	0.19016	-0.309641	0.756834	0.909212	2143.72	-0.62561	0.162639	-3.84662	0.000119756	0.00197072	other	down	other
PLCXD1	ENSG00000182378.15|ENSG00000182378.15_PAR_Y	680.082	-0.485922	0.20864	-2.32899	0.0198595	0.098428	627.747	-0.714541	0.21658	-3.29921	0.000969586	0.0113299	down	down	down
MIR29B2CHG	ENSG00000203709.13	92.488	0.946367	0.418292	2.26246	0.0236692	0.11163	102.096	1.1878	0.389614	3.04865	0.00229869	0.0227753	up	up	up
BCAR1	ENSG00000050820.17	7462.1	0.00716061	0.14473	0.0494756	0.96054	0.986287	6079.72	-0.603386	0.177384	-3.40159	0.00066996	0.00834519	other	down	other
TGFBRAP1	ENSG00000135966.13	1226.18	-0.646272	0.390652	-1.65434	0.0980583	0.304033	979.421	-1.61934	0.401867	-4.02954	5.58859e-05	0.00101357	other	down	other
TGFB1I1	ENSG00000140682.19	734.049	-0.0975889	0.198744	-0.491029	0.623406	0.840435	921.404	0.565465	0.182755	3.09412	0.001974	0.0201294	other	up	other
APH1B	ENSG00000138613.14	335.707	0.814605	0.30549	2.66655	0.00766337	0.0475237	365.808	0.9876	0.28528	3.46186	0.000536449	0.00691753	up	up	up
ESAM	ENSG00000149564.12	458.226	1.65834	0.222018	7.46938	8.05713e-14	6.31262e-12	286.545	0.668458	0.251148	2.6616	0.00777691	0.0590578	up	up	up
TPX2	ENSG00000088325.16	9262.22	-0.621369	0.137123	-4.53148	5.85714e-06	0.00011161	9852.21	-0.390762	0.134815	-2.89849	0.00374958	0.0335778	down	down	down
PSME1	ENSG00000092010.15	3154.35	0.511042	0.148853	3.4332	0.000596492	0.00605462	3064.43	0.439643	0.151857	2.89512	0.00379014	0.0338228	up	up	up
RNASEH1	ENSG00000171865.10	5627.39	-0.466489	0.141887	-3.28776	0.00100987	0.00931334	5766.97	-0.379378	0.138254	-2.74406	0.00606836	0.0486798	down	down	down
ZKSCAN5	ENSG00000196652.12	739.987	0.38587	0.2572	1.50027	0.133544	0.369786	890.024	0.847377	0.203176	4.17066	3.03713e-05	0.000601956	other	up	other
SH3BP5	ENSG00000131370.16	374.476	1.51255	0.249598	6.05994	1.36172e-09	5.50651e-08	262.022	0.8689	0.286811	3.02952	0.00244941	0.0238907	up	up	up
POLDIP2	ENSG00000004142.12	8729.67	-0.28715	0.143052	-2.00731	0.044717	0.175803	8380.95	-0.404385	0.140836	-2.87132	0.00408755	0.0358	down	down	down
ALPK1	ENSG00000073331.18	483.403	0.451336	0.223329	2.02095	0.0432853	0.172102	499.567	0.693648	0.217975	3.18223	0.00146144	0.0158296	up	up	up
SHPK	ENSG00000197417.9	1199.03	-1.1309	0.470808	-2.40205	0.0163035	0.0845093	1039.54	-1.90199	0.27662	-6.87585	6.16218e-12	4.91249e-10	down	down	down
SF3A3	ENSG00000183431.12	6719.92	-0.565112	0.139577	-4.04875	5.14915e-05	0.000754951	7106.32	-0.366965	0.131993	-2.78018	0.00543288	0.0446198	down	down	down
ZBTB4	ENSG00000174282.12	1194.64	0.644347	0.218457	2.94954	0.00318249	0.0235964	1231.8	0.721079	0.178921	4.03015	5.5742e-05	0.00101199	up	up	up
PTPN1	ENSG00000196396.10	4531.78	-0.289136	0.141974	-2.03654	0.0416964	0.167722	4253.1	-0.487236	0.158503	-3.07398	0.00211223	0.0212969	down	down	down
GOLM1	ENSG00000135052.16	3548.01	0.0828147	0.153221	0.540491	0.588858	0.820502	4028.81	0.43594	0.146974	2.96611	0.00301592	0.0282488	other	up	other
B4GALNT3	ENSG00000139044.12	193.798	-0.559846	0.378553	-1.47891	0.139164	0.378562	148.905	-1.36156	0.387612	-3.51269	0.000443593	0.00584195	other	down	other
CCT5	ENSG00000150753.12	30427.1	-0.494944	0.132137	-3.74569	0.000179901	0.002225	31875.3	-0.331552	0.128714	-2.57588	0.00999863	0.0713955	down	down	down
SH3BGRL3	ENSG00000142669.15	21236.6	-0.157141	0.153302	-1.02504	0.305344	0.601021	19183.5	-0.476194	0.144193	-3.30248	0.00095835	0.0112352	other	down	other
NECTIN2	ENSG00000130202.10	5885.74	0.83049	0.143007	5.80736	6.3467e-09	2.23216e-07	4895.04	0.387914	0.141842	2.73483	0.00624128	0.0497555	up	up	up
ABHD5	ENSG00000011198.10	867.099	-0.295996	0.182044	-1.62595	0.103959	0.315437	804.045	-0.515571	0.182785	-2.82064	0.00479283	0.0405323	other	down	other
LCLAT1	ENSG00000172954.14	1630.87	0.22688	0.158897	1.42784	0.153337	0.402612	1761.35	0.447976	0.159154	2.81474	0.00488169	0.0410708	other	up	other
JRK	ENSG00000234616.9	3766.72	0.360334	0.14958	2.40897	0.0159978	0.0833613	4022.17	0.454379	0.145841	3.11558	0.00183585	0.0189468	up	up	up
EIF3K	ENSG00000178982.10	5379.41	-0.293505	0.149395	-1.96463	0.0494576	0.188282	5148.27	-0.421734	0.138257	-3.05037	0.0022856	0.0226878	down	down	down
GSTT2B	ENSG00000133433.11	168.466	0.216297	0.336598	0.642597	0.520486	0.777587	228.48	0.930287	0.303093	3.06932	0.00214549	0.0215837	other	up	other
PI4K2A	ENSG00000155252.14	1618.68	0.974849	0.207217	4.70449	2.54496e-06	5.24225e-05	1416.43	0.682191	0.198328	3.43972	0.000582325	0.00740266	up	up	up
MRPS34	ENSG00000074071.15	4748.78	-0.252431	0.219063	-1.15232	0.249191	0.538252	4102.92	-0.765833	0.181706	-4.21468	2.50136e-05	0.00051394	other	down	other
CDK6	ENSG00000105810.10	2321.89	-0.422421	0.156441	-2.70019	0.00692995	0.0438589	2213.1	-0.557607	0.178036	-3.13198	0.00173631	0.0182066	down	down	down
SMOX	ENSG00000088826.18	1255.98	-0.135812	0.164189	-0.827173	0.408139	0.695624	1135.94	-0.459212	0.168158	-2.73084	0.00631734	0.0502725	other	down	other
INF2	ENSG00000203485.14	6471.8	-0.387216	0.175519	-2.20612	0.0273755	0.124017	6230.78	-0.560808	0.132549	-4.23094	2.32713e-05	0.000483121	down	down	down
HGSNAT	ENSG00000165102.15	2323.45	0.194014	0.150963	1.28518	0.19873	0.46989	2554.34	0.443955	0.155393	2.85698	0.00427698	0.0370789	other	up	other
SHCBP1	ENSG00000171241.9	4651.17	-0.636786	0.144633	-4.40276	1.06884e-05	0.000191605	4975.12	-0.389687	0.134647	-2.89413	0.0038021	0.0338789	down	down	down
SLC43A2	ENSG00000167703.15	298.872	0.637292	0.268845	2.37048	0.0177649	0.0902387	319.111	0.778877	0.245371	3.17429	0.00150206	0.0161914	up	up	up
PLPP3	ENSG00000162407.9	495.237	-0.281041	0.214799	-1.30839	0.19074	0.458938	438.118	-0.653366	0.22619	-2.88857	0.00387	0.0343305	other	down	other
REEP3	ENSG00000165476.14	6283.51	0.317973	0.137361	2.31488	0.0206196	0.100969	6381.33	0.367516	0.137445	2.67391	0.00749732	0.0573962	up	up	up
B4GAT1	ENSG00000174684.7	2056.02	1.05442	0.170811	6.17302	6.69958e-10	2.84691e-08	1608.05	0.501284	0.164012	3.05639	0.00224022	0.0223114	up	up	up
ERLEC1	ENSG00000068912.15	4000.78	0.549969	0.179588	3.0624	0.00219573	0.0176848	4096	0.572408	0.169757	3.37193	0.000746429	0.00910796	up	up	up
USP54	ENSG00000166348.20	284.932	1.8693	0.631251	2.96126	0.00306386	0.0229961	392.747	2.4129	0.555727	4.34189	1.41263e-05	0.00031673	up	up	up
SLC25A20	ENSG00000178537.10	1870.4	-0.488811	0.160936	-3.0373	0.00238711	0.0189222	1874.55	-0.473616	0.158647	-2.98535	0.00283258	0.0268399	down	down	down
ZNF816	ENSG00000180257.14	273.981	0.213571	0.256686	0.832032	0.405391	0.692548	355.04	0.774809	0.254953	3.03902	0.00237345	0.0233275	other	up	other
SOX9	ENSG00000125398.8	1757.3	0.322551	0.159726	2.0194	0.0434457	0.172583	1824.37	0.42781	0.155513	2.75096	0.00594211	0.0478383	up	up	up
NUBP2	ENSG00000095906.17	3836.74	-0.0554327	0.157289	-0.352427	0.724518	0.893053	3340.17	-0.470838	0.158035	-2.97934	0.00288872	0.0272854	other	down	other
NINJ1	ENSG00000131669.10	572.895	0.857952	0.202413	4.23862	2.24894e-05	0.000370252	502.023	0.559755	0.206636	2.7089	0.00675074	0.052882	up	up	up
DDIT3	ENSG00000175197.13	706.976	1.12186	0.217808	5.15066	2.59572e-07	6.92324e-06	596.282	0.761182	0.234668	3.24365	0.00118007	0.0132542	up	up	up
BIN1	ENSG00000136717.15	2624	-0.174754	0.179714	-0.972403	0.33085	0.626692	2324.67	-0.56541	0.160822	-3.51576	0.000438504	0.00579989	other	down	other
HMGB1P5	ENSG00000132967.10	1697.41	-0.596293	0.158408	-3.76429	0.000167026	0.00208634	1775.46	-0.427967	0.155839	-2.74621	0.00602875	0.048423	down	down	down
LYAR	ENSG00000145220.14	2010.64	-0.898628	0.161103	-5.57798	2.43329e-08	7.879e-07	2237.28	-0.480937	0.155136	-3.1001	0.00193458	0.0198133	down	down	down
LMTK3	ENSG00000142235.13	302.321	-0.873276	0.354999	-2.45994	0.013896	0.075247	285.338	-1.31856	0.300795	-4.38359	1.16742e-05	0.000267432	down	down	down
CNNM1	ENSG00000119946.12	719.873	0.821972	0.217841	3.77327	0.000161124	0.00202125	757.156	0.90987	0.270309	3.36604	0.000762559	0.00926068	up	up	up
H1-2	ENSG00000187837.4	438.365	1.7419	0.226818	7.67972	1.59437e-14	1.33244e-12	280.092	0.83705	0.290281	2.88358	0.0039318	0.0347412	up	up	up
C19orf44	ENSG00000105072.9	209.489	0.349946	0.286563	1.22118	0.222017	0.502018	250.154	0.784139	0.27174	2.88562	0.00390648	0.0345686	other	up	other
MIDEAS	ENSG00000156030.14	3053.18	-1.27216	0.196896	-6.4611	1.03948e-10	5.12438e-09	3349.37	-0.874992	0.237375	-3.68612	0.000227702	0.00336317	down	down	down
PPP1R1B	ENSG00000131771.14	7086.44	-0.921036	0.149242	-6.17144	6.76711e-10	2.86866e-08	7922.76	-0.434675	0.135371	-3.21099	0.00132279	0.0145119	down	down	down
NSD2	ENSG00000109685.19	2590.09	-1.11307	0.325703	-3.41744	0.000632141	0.00634673	2653.4	-1.20446	0.317445	-3.79424	0.000148097	0.00235302	down	down	down
GAREM2	ENSG00000157833.13	310.225	0.226857	0.249684	0.908575	0.363575	0.659371	371.399	0.664949	0.230361	2.88656	0.00389482	0.0345165	other	up	other
NSMCE1	ENSG00000169189.17	985.142	0.0597834	0.220323	0.271344	0.786126	0.921103	1380.12	0.948918	0.246689	3.84662	0.000119757	0.00197072	other	up	other
STAT2	ENSG00000170581.15	997.524	0.673663	0.198153	3.39972	0.000674559	0.00668087	976.176	0.621123	0.198938	3.1222	0.00179506	0.0186981	up	up	up
RRS1	ENSG00000179041.4	2574.59	-1.11488	0.147597	-7.5535	4.23716e-14	3.39553e-12	3032.95	-0.457145	0.155163	-2.94622	0.00321685	0.0297579	down	down	down
GJB5	ENSG00000189280.3	992.104	-0.159216	0.364808	-0.436438	0.662519	0.86147	720.408	-1.38965	0.212995	-6.52434	6.83006e-11	4.62305e-09	other	down	other
ACBD4	ENSG00000181513.15	345.139	1.24959	0.307028	4.06996	4.70213e-05	0.000699342	300.681	0.963909	0.314793	3.06204	0.00219831	0.022004	up	up	up
AOX1	ENSG00000138356.14	129.037	2.74682	0.434512	6.32162	2.58839e-10	1.17684e-08	58.7291	1.39581	0.549054	2.5422	0.0110156	0.0764064	up	up	up
PFDN2	ENSG00000143256.5	3190.32	-0.395958	0.150593	-2.62932	0.00855557	0.0518546	3015.38	-0.575424	0.179748	-3.20128	0.0013682	0.0149655	down	down	down
ENSG00000275993	ENSG00000275993.4	1424.9	0.535548	0.176104	3.04109	0.00235724	0.0187108	1411.32	0.521259	0.171534	3.03882	0.0023751	0.0233309	up	up	up
ALDH4A1	ENSG00000159423.17	1168.65	0.420532	0.174145	2.41484	0.0157423	0.0823478	1208.61	0.495334	0.170081	2.91234	0.00358727	0.0323829	up	up	up
MST1R	ENSG00000164078.14	2169.99	-0.340484	0.198548	-1.71487	0.0863682	0.278992	2034	-0.644696	0.179263	-3.59638	0.000322682	0.00450775	other	down	other
SLC1A1	ENSG00000106688.12	1881.38	0.190513	0.159276	1.19612	0.23165	0.515986	1508.45	-0.455086	0.163199	-2.78854	0.00529467	0.0436646	other	down	other
WDR81	ENSG00000167716.19	1167.69	0.863697	0.185779	4.64905	3.33468e-06	6.72685e-05	1077.33	0.538361	0.175951	3.05972	0.00221542	0.0221258	up	up	up
LINC01605	ENSG00000253161.7|ENSG00000253414.4	121.505	-0.780516	0.355966	-2.19267	0.028331	0.127588	105.002	-1.10641	0.384806	-2.87525	0.00403708	0.0354271	down	down	down
PPIA	ENSG00000196262.15	45961.9	-0.305057	0.129328	-2.35879	0.0183348	0.0924375	46341.1	-0.305923	0.125546	-2.43673	0.0148206	0.0945033	down	down	down
TRIM38	ENSG00000112343.11	779.7	0.847072	0.204226	4.14773	3.35789e-05	0.000522437	721.978	0.679248	0.220633	3.07864	0.0020795	0.0210496	up	up	up
CACNG8	ENSG00000142408.7	128.085	2.30104	0.448711	5.1281	2.92679e-07	7.70094e-06	81.5486	1.47962	0.509028	2.90675	0.00365208	0.0328687	up	up	up
PXN-AS1	ENSG00000255857.8	187.003	0.842856	0.31138	2.70684	0.00679264	0.043208	177.416	0.873312	0.316125	2.76255	0.00573517	0.0465483	up	up	up
TTC13	ENSG00000143643.13	760.715	0.834004	0.262203	3.18076	0.00146889	0.0127303	775.901	0.878181	0.23176	3.78918	0.000151147	0.00239499	up	up	up
PLBD1	ENSG00000121316.11	9422.17	0.213732	0.142912	1.49555	0.13477	0.37137	9945.69	0.385204	0.140157	2.74838	0.00598904	0.0481728	other	up	other
TMEM67	ENSG00000164953.17	257.632	0.602458	0.350901	1.71689	0.0860001	0.278212	327.655	1.09085	0.245774	4.43843	9.06176e-06	0.000212472	other	up	other
APBB3	ENSG00000113108.20	226.482	0.823153	0.284642	2.89189	0.00382938	0.0273325	235.346	0.884158	0.300465	2.94263	0.00325435	0.0300274	up	up	up
C3	ENSG00000125730.18	111.314	3.02839	0.50058	6.04976	1.45061e-09	5.85245e-08	55.0642	1.63833	0.581283	2.81848	0.00482522	0.0407486	up	up	up
MAP2K2	ENSG00000126934.15	7648.49	-0.00322864	0.176209	-0.0183228	0.985381	0.995676	6391.05	-0.570739	0.162383	-3.51477	0.000440143	0.0058093	other	down	other
PDP2	ENSG00000172840.7	508.213	0.879174	0.22535	3.90136	9.56524e-05	0.00127561	452.851	0.645127	0.229222	2.81441	0.00488662	0.041093	up	up	up
DZANK1	ENSG00000089091.17	127.516	1.64749	0.404269	4.07522	4.59699e-05	0.000684285	109.342	1.2856	0.442772	2.90353	0.00368979	0.033125	up	up	up
ENSG00000286001	ENSG00000286001.1	1319.34	-0.297479	0.499202	-0.59591	0.551235	0.797542	3393.84	1.88074	0.403377	4.66249	3.12402e-06	8.24053e-05	other	up	other
FGFRL1	ENSG00000127418.15	1336.67	-0.252995	0.165247	-1.53101	0.125766	0.356	1243.58	-0.4931	0.174018	-2.83362	0.00460241	0.0392605	other	down	other
SAT2	ENSG00000141504.12	745.454	0.901128	0.241437	3.73236	0.000189696	0.00232299	704.376	0.76482	0.201425	3.79704	0.000146436	0.00233271	up	up	up
RIPK2	ENSG00000104312.8	934.058	0.0824108	0.178163	0.462557	0.643682	0.852318	1082.63	0.500085	0.177044	2.82464	0.00473344	0.0401246	other	up	other
ABT1	ENSG00000146109.5	1339.8	-0.377649	0.162645	-2.32193	0.0202369	0.0998091	1313.36	-0.431953	0.161337	-2.67734	0.00742103	0.0570069	down	down	down
ZNF268	ENSG00000090612.22	531.36	0.497669	0.218014	2.28274	0.0224459	0.10763	585.993	0.599752	0.205006	2.92554	0.00343862	0.0313408	up	up	up
DUSP9	ENSG00000130829.18	333.183	-1.63334	0.275469	-5.9293	3.04232e-09	1.15569e-07	387.56	-0.860971	0.254772	-3.37938	0.000726504	0.00893167	down	down	down
SLC1A5	ENSG00000105281.12	11767.5	-0.334856	0.140075	-2.39054	0.0168236	0.086661	11598.9	-0.37242	0.130453	-2.85482	0.00430617	0.0372644	down	down	down
RAB3D	ENSG00000105514.8	488.589	0.836951	0.227668	3.67619	0.000236739	0.00280349	460.293	0.708865	0.227344	3.11803	0.00182066	0.0188661	up	up	up
POLA2	ENSG00000014138.10	3886.57	-0.356927	0.142269	-2.50882	0.0121136	0.0679431	3974.93	-0.389707	0.143656	-2.71279	0.00667199	0.0524203	down	down	down
ZNF84	ENSG00000198040.11	186.387	0.717779	0.524416	1.36872	0.171086	0.43087	328.299	1.82541	0.443834	4.11283	3.90831e-05	0.000752989	other	up	other
DYRK1B	ENSG00000105204.14	194.403	1.88155	0.3966	4.74421	2.09325e-06	4.4261e-05	160.627	1.54089	0.422109	3.65045	0.000261784	0.00378374	up	up	up
CRYBG2	ENSG00000176092.17	250.873	-1.45945	0.29878	-4.8847	1.03586e-06	2.37637e-05	211.75	-1.64645	0.462271	-3.56165	0.000368537	0.00501171	down	down	down
GHDC	ENSG00000167925.16	626.019	0.200465	0.251469	0.797177	0.425349	0.710096	442.743	-0.832984	0.26623	-3.12881	0.00175515	0.0183596	other	down	other
NTHL1	ENSG00000065057.9	1587.88	-0.0857097	0.177368	-0.48323	0.628932	0.84393	1362.55	-0.593922	0.180836	-3.2843	0.00102235	0.0118309	other	down	other
RDH10	ENSG00000121039.10	2993.83	0.213677	0.16005	1.33507	0.181855	0.446842	3278.37	0.472426	0.151351	3.1214	0.00179991	0.0187222	other	up	other
KLHL22	ENSG00000099910.17	369.868	1.11245	0.243775	4.56345	5.03189e-06	9.70436e-05	328.639	0.852996	0.280908	3.03657	0.00239289	0.0234542	up	up	up
CKAP2L	ENSG00000169607.13	1420.89	-0.525014	0.162146	-3.23791	0.00120408	0.0107814	1401.62	-0.549379	0.184606	-2.97595	0.00292082	0.0274943	down	down	down
EFHD2	ENSG00000142634.13	9075.38	-0.0868658	0.133273	-0.65179	0.514537	0.774217	8070.26	-0.448474	0.151378	-2.9626	0.00305049	0.0285429	other	down	other
MRGBP	ENSG00000101189.7	3367.01	-0.106415	0.199051	-0.534609	0.59292	0.823044	2811.85	-0.696961	0.165093	-4.22163	2.4254e-05	0.000499476	other	down	other
DYNLT1	ENSG00000146425.11	3786.89	0.0492246	0.15664	0.314253	0.753329	0.908776	3162	-0.52095	0.158241	-3.29214	0.000994289	0.0115734	other	down	other
ORMDL3	ENSG00000172057.10	2014.36	1.58758	0.391467	4.05545	5.00369e-05	0.00073794	1842.95	1.44389	0.385265	3.74779	0.000178397	0.00275143	up	up	up
ICAM2	ENSG00000108622.11	206.804	-6.04163	0.549125	-11.0023	3.7259e-28	1.1083e-25	321.46	-1.05491	0.265574	-3.9722	7.12115e-05	0.00123771	down	down	down
SERPINB5	ENSG00000206075.14	10462.6	-0.827759	0.132842	-6.23118	4.62945e-10	2.00609e-08	12023.3	-0.318223	0.128788	-2.47091	0.0134769	0.0883534	down	down	down
C1RL	ENSG00000139178.12	474.307	0.605038	0.238062	2.54151	0.0110373	0.0632817	475.604	0.689631	0.218611	3.15461	0.00160715	0.0170981	up	up	up
GALNT10	ENSG00000164574.16	1139.03	2.675	0.458815	5.83025	5.53447e-09	1.98224e-07	970.332	2.27051	0.490998	4.62429	3.75892e-06	9.67342e-05	up	up	up
JAK1	ENSG00000162434.14	4932.87	0.442244	0.146098	3.02703	0.00246969	0.0194451	4814.29	0.384562	0.135617	2.83565	0.00457332	0.0391277	up	up	up
RCC1	ENSG00000180198.17	6675.33	-0.63041	0.173502	-3.63345	0.000279653	0.0032162	7057.43	-0.536908	0.149198	-3.59864	0.000319885	0.00448264	down	down	down
ARHGAP45	ENSG00000180448.11	5742.16	0.0422924	0.184714	0.228961	0.818899	0.93444	4669.5	-0.624486	0.150949	-4.13706	3.51792e-05	0.000685879	other	down	other
SUPT4H1	ENSG00000213246.7	2265.41	0.16129	0.17962	0.897954	0.36921	0.663965	2199.29	0.542891	0.16772	3.23688	0.00120843	0.0134799	other	up	other
EIF2AK3	ENSG00000172071.15	888.926	0.621435	0.183451	3.38747	0.000705403	0.00691996	855.704	0.506016	0.179904	2.81269	0.00491282	0.0412746	up	up	up
ACTR5	ENSG00000101442.10	489.628	-0.804161	0.244812	-3.28481	0.00102051	0.00938678	434.155	-1.32342	0.371881	-3.55874	0.000372645	0.00506374	down	down	down
GBP3	ENSG00000117226.12	3798.36	-0.0562037	0.144547	-0.388827	0.697404	0.878955	3350.69	-0.436432	0.152215	-2.86721	0.00414111	0.0360928	other	down	other
PHLDA2	ENSG00000181649.8	3397.28	-0.60172	0.164091	-3.66699	0.000245426	0.00288881	3482.44	-0.500386	0.161449	-3.09935	0.00193946	0.0198336	down	down	down
KANSL2	ENSG00000139620.13	1821.97	-0.0932991	0.200505	-0.465322	0.641701	0.851027	1472.2	-0.710626	0.218711	-3.24916	0.00115746	0.0130803	other	down	other
HYOU1	ENSG00000149428.21	11364.4	0.357357	0.136446	2.61903	0.00881798	0.052926	11290.7	0.336859	0.128747	2.61643	0.00888544	0.0653457	up	up	up
SAMD9L	ENSG00000177409.12	138.208	1.40571	0.406761	3.45587	0.000548526	0.00565275	146.558	1.43743	0.406607	3.53518	0.000407496	0.00544653	up	up	up
CCDC78	ENSG00000162004.19	386.884	-0.244963	0.265483	-0.922704	0.356161	0.652671	333.94	-0.832867	0.243535	-3.41991	0.000626427	0.0078685	other	down	other
CHCHD10	ENSG00000250479.9	2276.21	-0.300249	0.172209	-1.74351	0.0812444	0.267562	2124.56	-0.524127	0.160564	-3.2643	0.00109737	0.0125452	other	down	other
GALNT9	ENSG00000182870.13	254.192	1.44585	0.322234	4.48696	7.22468e-06	0.000134457	213.277	0.96764	0.320451	3.01961	0.00253097	0.0245527	up	up	up
TMEM53	ENSG00000126106.14	365.803	0.915905	0.238921	3.8335	0.000126331	0.00162783	322.596	0.668819	0.244533	2.73509	0.00623627	0.0497376	up	up	up
COMTD1	ENSG00000165644.11	645.452	-0.434151	0.20354	-2.133	0.0329244	0.142006	546.439	-0.880334	0.271005	-3.2484	0.00116055	0.0131005	down	down	down
CARM1	ENSG00000142453.12	4360.4	-0.231011	0.146699	-1.57472	0.115321	0.337369	4137.79	-0.39569	0.139899	-2.82841	0.00467798	0.0397861	other	down	other
ABHD8	ENSG00000127220.6	110.013	1.57057	0.463741	3.38673	0.000707302	0.00693472	99.3631	1.38001	0.474011	2.91134	0.00359877	0.0324541	up	up	up
SET	ENSG00000119335.18	23579.9	-0.450882	0.129464	-3.48267	0.000496435	0.00522015	24607.4	-0.298161	0.126411	-2.35866	0.0183409	0.109917	down	down	down
POLD4	ENSG00000175482.9	8267.95	-0.0994762	0.134035	-0.742168	0.457986	0.736011	7211	-0.511687	0.165209	-3.09721	0.00195349	0.0199468	other	down	other
TNIK	ENSG00000154310.17	3319.89	-0.50674	0.15228	-3.32769	0.000875702	0.00833437	3717.59	-0.471842	0.155415	-3.03601	0.0023973	0.0234847	down	down	down
FEN1	ENSG00000168496.4	7233.08	-0.459964	0.13697	-3.35814	0.000784676	0.00759573	7455.47	-0.344276	0.132754	-2.59334	0.00950491	0.0686351	down	down	down
APOL2	ENSG00000128335.14	2006.65	0.834682	0.159923	5.21926	1.79636e-07	4.95692e-06	1715.95	0.495902	0.170135	2.91477	0.00355956	0.0322042	up	up	up
BLVRA	ENSG00000106605.11	1879.95	0.48087	0.169526	2.83655	0.00456036	0.031386	1890.14	0.497351	0.169731	2.93024	0.00338703	0.0309649	up	up	up
IDH3B	ENSG00000101365.21	9407.34	-0.235937	0.145292	-1.62388	0.104401	0.316456	8826.83	-0.404958	0.143451	-2.82298	0.00475793	0.0402562	other	down	other
ATG16L1	ENSG00000085978.22	4737.96	-0.701852	0.240693	-2.91597	0.00354587	0.025681	4592.53	-0.822128	0.234643	-3.50374	0.000458781	0.00602427	down	down	down
RASSF4	ENSG00000107551.21	81.4944	1.73315	0.560923	3.08982	0.00200275	0.0164091	91.4191	1.86585	0.497895	3.74747	0.000178627	0.0027526	up	up	up
SH3BGRL	ENSG00000131171.13	1386.69	0.13221	0.185833	0.711447	0.476808	0.748142	1620.89	0.546556	0.1685	3.24366	0.00118005	0.0132542	other	up	other
NAXD	ENSG00000213995.12	342.264	2.5675	0.624336	4.11237	3.91617e-05	0.00059249	285.762	2.26553	0.386196	5.86627	4.45715e-09	2.09288e-07	up	up	up
MOCOS	ENSG00000075643.6	2579.07	-0.336407	0.157963	-2.12966	0.0331999	0.142739	2506.74	-0.428985	0.152284	-2.81701	0.00484735	0.0408537	down	down	down
NUDT13	ENSG00000166321.14	94.1224	1.30552	0.501467	2.60339	0.00923067	0.0548589	106.123	1.61963	0.519731	3.11628	0.00183149	0.0189128	up	up	up
KLHL2	ENSG00000109466.14	951.6	-0.121769	0.181678	-0.670243	0.502703	0.766116	1193.73	0.471132	0.172681	2.72834	0.00636536	0.0505753	other	up	other
F2RL1	ENSG00000164251.5	14707.9	-0.110975	0.131354	-0.844852	0.398193	0.687202	13744.2	-0.310295	0.128339	-2.41777	0.0156159	0.0979376	other	down	other
SNRPD1	ENSG00000167088.11	6249.4	-0.633458	0.147559	-4.2929	1.76354e-05	0.000299643	6627.39	-0.395205	0.138282	-2.85796	0.00426374	0.036982	down	down	down
FAM86DP	ENSG00000291223.1|ENSG00000244026.9	955.642	-0.496407	0.191127	-2.59726	0.00939712	0.0555659	912.997	-0.621153	0.206888	-3.00236	0.00267897	0.0256828	down	down	down
SEC14L1	ENSG00000129657.16	482.481	2.26514	0.612877	3.69591	0.000219099	0.0026373	792.067	3.10542	1.26039	2.46386	0.0137451	0.0894903	up	up	up
DYNC2H1	ENSG00000187240.17	141.288	2.12361	0.361117	5.88066	4.08634e-09	1.50979e-07	104.326	1.56673	0.519858	3.01377	0.00258025	0.0249364	up	up	up
SERBP1	ENSG00000142864.15	21022.1	-0.590865	0.132738	-4.45137	8.53238e-06	0.000156145	21895.7	-0.43874	0.149187	-2.94088	0.00327285	0.0301206	down	down	down
IFI30	ENSG00000216490.4	1193.76	-0.561971	0.169588	-3.31373	0.000920593	0.00867226	1210.92	-0.549374	0.18685	-2.94018	0.00328021	0.0301373	down	down	down
ENSG00000277599	ENSG00000277599.1	468.547	-8.08794	2.15459	-3.75383	0.000174155	0.00216154	468.74	-6.99677	2.07278	-3.37554	0.000736702	0.00902611	down	down	down
GET4	ENSG00000239857.7	5365.72	0.236112	0.142113	1.66144	0.0966254	0.300883	4385.33	-0.3706	0.142043	-2.60908	0.00907871	0.0663239	other	down	other
HERC3	ENSG00000287542.1|ENSG00000138641.18	670.963	-0.804336	0.2386	-3.37106	0.000748797	0.00728862	650.543	-0.91013	0.278515	-3.2678	0.00108389	0.0124149	down	down	down
RNF126	ENSG00000070423.18	2194.64	-0.810916	0.263508	-3.07739	0.0020882	0.017006	2110.95	-0.989789	0.278397	-3.55531	0.000377535	0.00512242	down	down	down
GPR137B	ENSG00000077585.14	281.169	3.40624	0.871412	3.90887	9.27293e-05	0.00124324	238.359	3.08531	0.87777	3.51495	0.000439845	0.0058093	up	up	up
IFI27L2	ENSG00000119632.4	484.348	0.526526	0.24051	2.18921	0.0285815	0.128288	524.846	0.726971	0.241395	3.01154	0.0025993	0.0250664	up	up	up
CERS6	ENSG00000172292.15	3224.88	0.0586514	0.144105	0.407005	0.684004	0.872294	2693.65	-0.490848	0.168915	-2.90588	0.00366222	0.0329269	other	down	other
STARD4	ENSG00000164211.13	975.573	0.798847	0.1836	4.35102	1.35506e-05	0.000237102	842.158	0.531004	0.192586	2.75723	0.00582926	0.0470989	up	up	up
AP1B1	ENSG00000100280.17	5380.57	-0.370915	0.453369	-0.81813	0.413283	0.700852	3925.44	-1.69146	0.452915	-3.73459	0.000188018	0.00287753	other	down	other
ENSG00000256542	ENSG00000256542.2	382.838	1.39338	0.23952	5.81739	5.97734e-09	2.12353e-07	279.834	0.731901	0.271368	2.69708	0.00699502	0.0543865	up	up	up
ANPEP	ENSG00000166825.15	3488.76	-2.04429	0.535185	-3.81979	0.000133568	0.00170729	3439.26	-2.1175	0.372111	-5.6905	1.26664e-08	5.50116e-07	down	down	down
AUTS2	ENSG00000158321.19	53.0116	-3.22027	0.836333	-3.85046	0.000117897	0.00153266	249.571	1.87285	0.303521	6.17043	6.81065e-10	3.7995e-08	down	up	other
C1QBP	ENSG00000108561.8	11680.7	-0.5777	0.134759	-4.2869	1.81187e-05	0.000306048	12516.4	-0.327661	0.128607	-2.54777	0.0108415	0.075579	down	down	down
LIFR	ENSG00000113594.10	525.297	-1.11617	0.235207	-4.74549	2.07997e-06	4.40864e-05	591.478	-0.678924	0.206131	-3.29365	0.000988944	0.0115336	down	down	down
VAPA	ENSG00000101558.14	12789.3	-0.231896	0.132641	-1.7483	0.0804122	0.265869	12653.4	-0.320561	0.129745	-2.47071	0.0134847	0.0883711	other	down	other
LPAR5	ENSG00000184574.10	427.59	-0.6674	0.224097	-2.97818	0.00289966	0.0220969	427.807	-0.686947	0.238213	-2.88376	0.00392963	0.0347391	down	down	down
STMN3	ENSG00000197457.10	10284.7	-0.675898	0.229907	-2.93988	0.00328339	0.0241507	9929.95	-0.795311	0.149885	-5.30615	1.11966e-07	4.10703e-06	down	down	down
CLTCL1	ENSG00000070371.16	213.466	1.53955	0.420172	3.66409	0.000248221	0.00291753	195.126	1.34845	0.433756	3.10877	0.00187865	0.0193218	up	up	up
SERPINB9	ENSG00000170542.6	1427.54	0.687094	0.167028	4.11365	3.89452e-05	0.000589722	1294.23	0.459689	0.16706	2.75165	0.00592966	0.0477595	up	up	up
MCUB	ENSG00000005059.16	797.723	0.463631	0.1863	2.48863	0.0128238	0.0708173	803.693	0.479531	0.183808	2.60887	0.00908409	0.0663239	up	up	up
MIRLET7BHG	ENSG00000197182.16	574.296	-1.64869	0.2048	-8.05021	8.26516e-16	7.67479e-14	677.828	-0.673047	0.220973	-3.04583	0.00232035	0.0229565	down	down	down
CAT	ENSG00000121691.7	3608.31	0.470607	0.2375	1.9815	0.0475352	0.183512	4080.34	0.783054	0.233479	3.35385	0.000796962	0.00960047	up	up	up
GADD45B	ENSG00000099860.9	1194.14	0.462883	0.189965	2.43667	0.014823	0.0787598	1287.17	0.655171	0.201322	3.25435	0.00113653	0.0129188	up	up	up
ZNF112	ENSG00000062370.17	100.261	0.61271	0.418607	1.46369	0.143279	0.38559	126.524	1.17036	0.380877	3.07279	0.00212066	0.0213698	other	up	other
CCDC167	ENSG00000198937.9	386.841	0.133939	0.265827	0.503858	0.614361	0.836011	275.096	-1.00784	0.308171	-3.27039	0.00107398	0.012325	other	down	other
MB	ENSG00000198125.13	181.197	1.42219	0.385026	3.69374	0.000220981	0.00265449	155.408	1.1342	0.399969	2.83571	0.00457239	0.0391277	up	up	up
DHCR7	ENSG00000172893.18	9698.04	0.531875	0.143485	3.70682	0.000209876	0.0025405	9026.42	0.386261	0.142122	2.71781	0.00657157	0.0519041	up	up	up
MCM7	ENSG00000166508.18	13652.6	-0.745316	0.193258	-3.85658	0.000114985	0.00149924	14080.7	-0.621773	0.152264	-4.08353	4.43574e-05	0.000827928	down	down	down
ENSG00000255026	ENSG00000255026.1	249.297	1.11616	0.321452	3.47225	0.000516122	0.00538202	112.914	-1.56228	0.53126	-2.94071	0.00327457	0.030121	up	down	other
LY6E	ENSG00000160932.11	10300.6	-0.173988	0.144285	-1.20586	0.227872	0.510422	12653.5	0.404591	0.140992	2.86961	0.00410983	0.0359425	other	up	other
HAGH	ENSG00000063854.13	2058.87	1.18767	0.188349	6.30566	2.86961e-10	1.29307e-08	1538.84	0.559686	0.170069	3.29094	0.000998532	0.0116152	up	up	up
ENSG00000272173	ENSG00000272173.2	180.568	2.78838	0.580004	4.80753	1.5281e-06	3.34808e-05	152.899	2.51703	0.712306	3.53364	0.000409883	0.00547029	up	up	up
PINX1	ENSG00000258724.1|ENSG00000254093.9	607.702	-1.38476	0.230075	-6.01876	1.75754e-09	6.97848e-08	721.518	-0.69234	0.202597	-3.41733	0.000632382	0.00793774	down	down	down
NOMO1	ENSG00000103512.16	21890.2	0.130494	0.136905	0.95317	0.340504	0.63763	18624.8	-0.341915	0.127737	-2.67672	0.00743465	0.0570382	other	down	other
POLR2J4	ENSG00000214783.9	325.925	0.487368	0.418043	1.16583	0.243683	0.531259	196.713	-1.48945	0.458837	-3.24614	0.00116983	0.0131805	other	down	other
MRPS2	ENSG00000122140.13	2898.24	-0.51806	0.193167	-2.68193	0.00731993	0.0458149	2825.65	-0.592895	0.176184	-3.3652	0.000764878	0.00928255	down	down	down
KIAA1549L	ENSG00000110427.17	3712.34	-0.890386	0.225166	-3.95435	7.67429e-05	0.00105884	3839.62	-0.74732	0.19179	-3.89655	9.7571e-05	0.00163564	down	down	down
EID1	ENSG00000255302.5	4383.42	0.378327	0.139079	2.72022	0.00652381	0.0417857	4307.62	0.343173	0.139511	2.45983	0.0139004	0.0901743	up	up	up
ATP5F1C	ENSG00000165629.20	10751.1	-0.240776	0.143754	-1.67492	0.0939496	0.295805	10832	-0.493074	0.157114	-3.13832	0.00169917	0.0179021	other	down	other
NCF2	ENSG00000116701.16	373.099	0.624994	0.282945	2.20889	0.0271823	0.123354	409.46	0.837332	0.262781	3.18643	0.00144042	0.0156398	up	up	up
CABP1	ENSG00000157782.10	192.744	-1.65134	0.307217	-5.37514	7.65238e-08	2.25334e-06	226.337	-0.854575	0.285696	-2.9912	0.0027788	0.0264701	down	down	down
ATP5F1B	ENSG00000110955.9	62427.6	-0.319021	0.12989	-2.45609	0.0140459	0.0757777	62349.8	-0.308731	0.126212	-2.44612	0.0144403	0.0926049	down	down	down
SLC9A8	ENSG00000197818.12	1422.87	-0.0618836	0.175875	-0.351862	0.724942	0.893262	1753.84	0.505995	0.172485	2.93356	0.00335096	0.0306508	other	up	other
HSPD1	ENSG00000144381.18	74003.6	-0.703801	0.135074	-5.21047	1.88363e-07	5.15721e-06	80173	-0.334225	0.126052	-2.65149	0.00801364	0.0604206	down	down	down
CAPN1	ENSG00000014216.16	15737.3	0.0373272	0.132374	0.281984	0.777956	0.916994	13939.1	-0.313927	0.130847	-2.3992	0.0164311	0.10128	other	down	other
ZER1	ENSG00000160445.11	334.349	1.38339	0.467206	2.96099	0.0030665	0.0229961	380.101	1.62363	0.463382	3.50388	0.000458539	0.00602427	up	up	up
MYO1B	ENSG00000128641.19	3717.88	-0.233722	0.187743	-1.2449	0.213168	0.49034	3290.69	-0.619192	0.181891	-3.40419	0.000663606	0.00829485	other	down	other
NDUFAF4	ENSG00000123545.6	1199.58	-0.757066	0.192138	-3.94021	8.14097e-05	0.00111414	1225.15	-0.542844	0.163538	-3.31937	0.000902195	0.0106746	down	down	down
MKI67	ENSG00000148773.14	18756.1	-0.63617	0.154442	-4.11916	3.80263e-05	0.000578665	19248.3	-0.499424	0.151134	-3.30451	0.000951428	0.0111833	down	down	down
ETS1	ENSG00000134954.14	4798.02	-0.734238	0.143596	-5.11321	3.1673e-07	8.2472e-06	5292.46	-0.374359	0.13902	-2.69284	0.00708459	0.0549778	down	down	down
THRB	ENSG00000151090.20	696.835	-0.572066	0.236126	-2.42272	0.0154049	0.0810421	688.536	-0.711612	0.213221	-3.33744	0.000845536	0.0101244	down	down	down
RIC8A	ENSG00000177963.15	8918.59	-0.215417	0.136236	-1.5812	0.113832	0.334343	8404.44	-0.348958	0.134072	-2.60277	0.00924748	0.0672909	other	down	other
ZCCHC14	ENSG00000140948.13	3077.5	-0.419274	0.160863	-2.60641	0.00914963	0.0545065	3063.79	-0.481583	0.16634	-2.89517	0.00378947	0.0338228	down	down	down
MPZL2	ENSG00000149573.9	523.222	1.84355	0.230792	7.98792	1.37232e-15	1.25439e-13	169.291	-0.960051	0.372833	-2.57502	0.0100234	0.0715157	up	down	other
PHLDA1	ENSG00000139289.15	24845.7	-0.339876	0.146562	-2.31899	0.0203955	0.100348	24352.9	-0.393648	0.135875	-2.89712	0.00376601	0.0336913	down	down	down
CSRP1	ENSG00000159176.14	7864.43	-0.534404	0.15895	-3.36209	0.000773538	0.00750862	7382.92	-0.492591	0.165988	-2.96764	0.00300098	0.0281236	down	down	down
CDIP1	ENSG00000089486.17	558.473	0.476204	0.238535	1.99637	0.0458939	0.179106	358.416	-0.731448	0.236097	-3.09809	0.00194774	0.0199069	up	down	other
HS1BP3	ENSG00000118960.13	1482.67	0.705553	0.172358	4.09353	4.24862e-05	0.000640029	1340.27	0.46915	0.162043	2.89522	0.00378897	0.0338228	up	up	up
CD99	ENSG00000002586.20|ENSG00000002586.20_PAR_Y	1641.3	0.0726803	0.158794	0.457701	0.647167	0.854805	1874.2	0.434159	0.163103	2.66187	0.00777088	0.0590578	other	up	other
SDHB	ENSG00000117118.10	4580.58	-0.310806	0.14327	-2.16938	0.0300537	0.133025	4502.42	-0.363823	0.140445	-2.59051	0.0095835	0.0690636	down	down	down
WNK4	ENSG00000126562.17	820.759	0.238374	0.182362	1.30715	0.191163	0.459548	892.448	0.459475	0.177515	2.58838	0.00964295	0.0694362	other	up	other
KIAA0513	ENSG00000135709.14	96.411	1.64541	0.434514	3.78678	0.000152611	0.0019227	81.5035	1.53249	0.52964	2.89345	0.00381035	0.033912	up	up	up
POLR2G	ENSG00000168002.12	4084.89	-0.256681	0.139527	-1.83964	0.0658205	0.23091	3984.1	-0.328417	0.137221	-2.39334	0.0166956	0.10245	other	down	other
LRRC23	ENSG00000010626.15	116.741	1.52718	0.403005	3.78949	0.000150956	0.00190326	103.694	1.14365	0.392159	2.9163	0.0035421	0.0321207	up	up	up
CADM4	ENSG00000105767.3	300.127	1.07865	0.26858	4.01612	5.91631e-05	0.000849992	273.962	0.888334	0.295801	3.00315	0.002672	0.0256572	up	up	up
LGALS3	ENSG00000131981.16	36196.4	0.121271	0.130093	0.932189	0.351239	0.647912	31275.5	-0.322017	0.129162	-2.49313	0.0126623	0.0844326	other	down	other
FRYL	ENSG00000075539.15	207.527	0.686173	0.431535	1.59008	0.111818	0.330649	321.58	1.30201	0.272809	4.7726	1.81863e-06	5.0263e-05	other	up	other
PALS2	ENSG00000105926.16	1505.78	-0.627682	0.178456	-3.5173	0.000435964	0.00467105	1540.83	-0.550841	0.186726	-2.95001	0.00317768	0.029426	down	down	down
MRPS25	ENSG00000131368.9	2759.08	0.3397	0.219166	1.54997	0.12115	0.347244	2667.62	0.694252	0.173413	4.00346	6.24223e-05	0.0011053	other	up	other
LMAN1	ENSG00000074695.6	4205.26	0.274117	0.141601	1.93584	0.0528873	0.197641	4280.6	0.343145	0.13954	2.45912	0.0139278	0.090299	other	up	other
NIPSNAP2	ENSG00000146729.10	1605.16	0.675839	0.165233	4.09023	4.30948e-05	0.000646976	1480.69	0.473501	0.170529	2.77665	0.00549218	0.0450038	up	up	up
ENSG00000255339	ENSG00000255339.6	68.7913	0.578513	0.681469	0.848921	0.395925	0.685526	168.807	1.91433	0.560996	3.41238	0.000643987	0.00807211	other	up	other
TMEM237	ENSG00000155755.20	1108.14	0.540579	0.177733	3.04152	0.00235388	0.0186926	1159.74	0.553031	0.191926	2.88148	0.00395815	0.0349052	up	up	up
RALGAPA2	ENSG00000188559.16	3987.84	0.492631	0.153479	3.20977	0.0013284	0.0117271	3899.75	0.445713	0.159386	2.79643	0.00516699	0.0428282	up	up	up
ARHGAP11A	ENSG00000198826.11	2371.79	-0.970142	0.280596	-3.45743	0.000545359	0.00562672	2483.63	-0.980765	0.197427	-4.96773	6.77399e-07	2.04554e-05	down	down	down
TRIQK	ENSG00000205133.12	656.679	0.359798	0.275979	1.30372	0.192331	0.461121	818.273	0.853193	0.200311	4.25935	2.05021e-05	0.000434175	other	up	other
NOG	ENSG00000183691.6	124.491	-1.76951	0.425677	-4.15693	3.22554e-05	0.000503184	133.146	-1.36544	0.416319	-3.27979	0.00103884	0.0120062	down	down	down
MAN1A1	ENSG00000111885.7	706.603	1.39582	0.227443	6.13702	8.40819e-10	3.51342e-08	617.301	1.12696	0.33289	3.38538	0.000710799	0.00875059	up	up	up
GALNT2	ENSG00000143641.10	13876.6	-0.357599	0.130893	-2.73199	0.00629538	0.0405445	14110.7	-0.294787	0.128432	-2.29528	0.0217171	0.123585	down	down	down
SDCCAG8	ENSG00000054282.16	1219.52	-0.738406	0.419964	-1.75826	0.078703	0.262307	973.636	-1.49066	0.420106	-3.54829	0.000387738	0.00522137	other	down	other
ANKRD22	ENSG00000152766.6	429.3	1.95093	0.246631	7.91033	2.56714e-15	2.31042e-13	238.011	0.777303	0.290352	2.67711	0.00742605	0.057021	up	up	up
HEATR5B	ENSG00000008869.12	2030.99	0.647904	0.205044	3.15983	0.00157861	0.0134494	1992.33	0.627979	0.181554	3.45892	0.000542349	0.00698357	up	up	up
SF3A2	ENSG00000104897.10	574.122	-0.765606	0.230435	-3.32244	0.000892326	0.00847879	624.115	-0.733413	0.225595	-3.25101	0.00114997	0.0130138	down	down	down
TNFAIP3	ENSG00000118503.17	1815.06	-0.358051	0.155402	-2.30403	0.0212207	0.103079	1720.69	-0.545711	0.185721	-2.93834	0.00329977	0.0302495	down	down	down
CENPC	ENSG00000145241.11	580.164	0.304133	0.202886	1.49903	0.133865	0.370381	612.097	0.533582	0.198322	2.69048	0.00713499	0.0552627	other	up	other
C4BPA	ENSG00000123838.11	170.041	3.73452	0.726598	5.13974	2.7512e-07	7.28259e-06	77.8653	2.46158	0.79101	3.11195	0.00185857	0.0191593	up	up	up
ITGA10	ENSG00000143127.13	216.093	3.02035	0.476783	6.33486	2.37562e-10	1.09428e-08	143.57	2.41627	0.700779	3.44798	0.000564802	0.00720032	up	up	up
EGLN3	ENSG00000129521.15	269.315	2.13265	0.28296	7.53693	4.81165e-14	3.83838e-12	143.224	0.910801	0.36143	2.51999	0.0117357	0.0801305	up	up	up
FBXL19	ENSG00000099364.18	722.454	-0.350233	0.213165	-1.64301	0.100381	0.308063	635.749	-0.768817	0.249425	-3.08235	0.00205371	0.020813	other	down	other
MIEF1	ENSG00000100335.15	5219.31	-0.322361	0.148967	-2.16398	0.0304657	0.134502	5085.83	-0.383304	0.13403	-2.85985	0.00423841	0.0367979	down	down	down
LDLRAD3	ENSG00000179241.13	1031.88	-0.043286	0.1938	-0.223354	0.82326	0.935991	862.518	-0.622256	0.199343	-3.12153	0.00179914	0.0187222	other	down	other
RBM17	ENSG00000134453.16	5390.01	-0.464255	0.139308	-3.33259	0.000860411	0.00820664	5445.23	-0.368547	0.141814	-2.5988	0.0093549	0.0678798	down	down	down
CDH17	ENSG00000079112.10	143777	-0.272799	0.128877	-2.11674	0.0342822	0.145997	141825	-0.303591	0.128337	-2.36557	0.0180024	0.10825	down	down	down
BCL2L12	ENSG00000126453.11	704.224	-0.23377	0.223428	-1.04629	0.295428	0.590722	608.643	-0.656985	0.206726	-3.17805	0.00148272	0.0160117	other	down	other
SUCLA2	ENSG00000136143.16	3282.85	-0.658909	0.149694	-4.4017	1.07408e-05	0.000192348	3422.05	-0.483446	0.163547	-2.95601	0.0031165	0.0290393	down	down	down
BZW2	ENSG00000136261.16	12016.6	-0.347652	0.144267	-2.40978	0.0159623	0.0832508	12033	-0.372343	0.131053	-2.84117	0.00449488	0.0386133	down	down	down
POMT1	ENSG00000130714.19	1215.06	0.674758	0.226599	2.97776	0.00290361	0.0221077	1221.47	0.686733	0.188308	3.64686	0.000265468	0.00383081	up	up	up
GOLGB1	ENSG00000173230.17	1449.17	0.157902	0.251973	0.62666	0.530882	0.784852	1950.03	0.895191	0.266792	3.35539	0.000792542	0.00956651	other	up	other
ENSG00000235852	ENSG00000235852.1	134.768	-0.541951	0.587973	-0.921729	0.35667	0.653331	424.385	2.11491	0.566122	3.73578	0.000187136	0.00286894	other	up	other
EIF5A	ENSG00000132507.18	29145.1	-0.276457	0.131751	-2.09833	0.0358756	0.15077	28451.6	-0.348032	0.133178	-2.61329	0.00896757	0.0657072	down	down	down
CTSV	ENSG00000136943.12	224.083	0.255508	0.284768	0.89725	0.369585	0.664225	267.978	0.723708	0.260158	2.7818	0.00540581	0.0444585	other	up	other
PRKAR2A	ENSG00000114302.17	5952.24	-0.452251	0.157297	-2.87514	0.00403845	0.0284524	5959.52	-0.437724	0.137562	-3.18202	0.0014625	0.0158316	down	down	down
ENSG00000285108	ENSG00000285108.1	107.172	1.38289	0.402218	3.43816	0.000585679	0.00596211	93.5315	1.11129	0.431153	2.57749	0.00995201	0.0710909	up	up	up
COL5A3	ENSG00000080573.7	273.747	-3.39305	0.465906	-7.28269	3.2724e-13	2.40296e-11	327.821	-1.49228	0.432116	-3.45342	0.000553536	0.00710213	down	down	down
CRNDE	ENSG00000245694.12	379.189	-0.542871	0.27347	-1.98512	0.0471312	0.182393	562.221	0.735477	0.246905	2.97879	0.00289391	0.0273201	down	up	other
DCTPP1	ENSG00000179958.10	4583.43	-0.323808	0.138784	-2.33318	0.0196386	0.097609	4398.01	-0.390949	0.147876	-2.64377	0.00819887	0.061507	down	down	down
MERTK	ENSG00000153208.18	706.031	0.34772	0.201114	1.72897	0.0838139	0.273259	765.375	0.55645	0.193985	2.86852	0.00412396	0.0359958	other	up	other
ZNFX1	ENSG00000124201.15	6105.6	0.485785	0.162217	2.99467	0.00274746	0.021204	6170.27	0.502557	0.158868	3.16335	0.00155963	0.0166915	up	up	up
CCDC88C	ENSG00000015133.20	2026.95	-0.965573	0.203956	-4.73423	2.19891e-06	4.61614e-05	2209.04	-0.6439	0.203117	-3.1701	0.00152386	0.0164066	down	down	down
ENSG00000124593	ENSG00000124593.16	1732.75	0.889588	0.269555	3.30021	0.000966125	0.00901408	1757.71	0.925014	0.199836	4.62887	3.67669e-06	9.48903e-05	up	up	up
DEPDC1B	ENSG00000035499.13	683.09	0.643328	1.32223	0.486547	0.62658	0.8429	264.434	-3.18168	0.920147	-3.4578	0.000544615	0.00700269	other	down	other
ENSG00000279069	ENSG00000279069.2	242.981	-0.413202	0.326129	-1.26699	0.20516	0.478819	392.402	0.878809	0.266357	3.29937	0.00096902	0.0113299	other	up	other
CUL4A	ENSG00000139842.15	7096.65	-0.43309	0.147507	-2.93607	0.00332405	0.0243986	7171.22	-0.386581	0.132949	-2.90775	0.00364042	0.0327803	down	down	down
ELOVL1	ENSG00000066322.15	12722.9	-0.131895	0.144081	-0.915419	0.359972	0.656159	11443	-0.377887	0.140041	-2.69839	0.00696748	0.0542664	other	down	other
KCTD7	ENSG00000243335.10	974.411	0.660584	0.187669	3.51995	0.000431635	0.00463314	917.955	0.572278	0.199496	2.86862	0.00412262	0.0359958	up	up	up
CCDC74A	ENSG00000163040.15	200.881	1.81771	0.309409	5.87477	4.23428e-09	1.56117e-07	133.172	1.04295	0.393685	2.64919	0.0080685	0.0607576	up	up	up
TPP1	ENSG00000166340.18	7310.49	0.803779	0.14542	5.52731	3.25173e-08	1.02746e-06	6130.45	0.373957	0.140168	2.66793	0.00763208	0.0581302	up	up	up
ZNF213	ENSG00000085644.14	805.639	-0.0838979	0.192325	-0.436229	0.66267	0.861471	705.344	-0.54653	0.195917	-2.78961	0.00527722	0.0435407	other	down	other
IQCK	ENSG00000174628.17	102.343	1.41756	0.497514	2.84928	0.0043818	0.0303835	107.364	1.40769	0.496099	2.83751	0.00454664	0.0390393	up	up	up
OSBPL5	ENSG00000021762.20	4950.05	-0.431028	0.212204	-2.03119	0.0422353	0.16923	4692.33	-0.670783	0.210769	-3.18256	0.00145981	0.0158215	down	down	down
MLST8	ENSG00000167965.18	5244.55	0.00381761	0.171279	0.0222888	0.982218	0.994342	4460.83	-0.490574	0.137449	-3.56913	0.000358166	0.0049114	other	down	other
PCSK9	ENSG00000169174.11	3434.63	0.525784	0.157312	3.34231	0.000830852	0.00796589	3243.5	0.409541	0.154133	2.65707	0.00788235	0.0596609	up	up	up
ZNF253	ENSG00000256771.5	186.363	-0.46357	0.298662	-1.55216	0.120625	0.346363	287.505	0.727078	0.261873	2.77645	0.0054956	0.0450113	other	up	other
RASD2	ENSG00000100302.7	318.1	1.09636	0.263309	4.16378	3.13028e-05	0.000491753	270.198	0.744453	0.266095	2.79769	0.00514688	0.0427208	up	up	up
HIVEP1	ENSG00000095951.17	962.079	-0.134042	0.481449	-0.278415	0.780694	0.91831	467.45	-2.27883	0.525249	-4.33857	1.43414e-05	0.000321151	other	down	other
GDF11	ENSG00000135414.10	835.221	0.526982	0.200284	2.63118	0.00850889	0.0516858	833.996	0.531471	0.189334	2.80706	0.00499966	0.0418474	up	up	up
KRT19	ENSG00000171345.13	118273	-0.0538293	0.128036	-0.420422	0.674177	0.867467	109378	-0.282546	0.124709	-2.26565	0.0234729	0.130029	other	down	other
PSMB7	ENSG00000136930.13	8911.8	-0.22428	0.136106	-1.64784	0.0993859	0.306434	8623.26	-0.317806	0.130831	-2.42912	0.0151354	0.095829	other	down	other
ABR	ENSG00000159842.16	4010.56	-0.860694	0.162983	-5.28087	1.28574e-07	3.6631e-06	4388.94	-0.514911	0.162378	-3.17106	0.00151885	0.0163625	down	down	down
KIF7	ENSG00000166813.17	420.805	0.514686	0.290652	1.7708	0.0765942	0.25717	481.929	0.860469	0.279825	3.07502	0.00210487	0.0212346	other	up	other
C7orf50	ENSG00000146540.15	3453.65	0.0372159	0.18839	0.197548	0.843399	0.943014	2761.46	-0.639101	0.206767	-3.09093	0.00199533	0.0203122	other	down	other
CD46	ENSG00000117335.21	19149.3	0.526888	0.137748	3.825	0.000130772	0.001674	18082	0.335578	0.134695	2.4914	0.0127241	0.0847819	up	up	up
DKC1	ENSG00000130826.19	7975.63	-0.545538	0.142387	-3.83138	0.000127424	0.00163951	8384.97	-0.35079	0.130239	-2.69344	0.00707198	0.0549135	down	down	down
B4GALT4	ENSG00000121578.13	9428.31	0.440435	0.210497	2.09236	0.0364067	0.152237	6812.62	-0.674585	0.210725	-3.20125	0.00136832	0.0149655	up	down	other
PSMD8	ENSG00000099341.13	7383.89	-0.242445	0.139893	-1.73308	0.0830823	0.271774	7193.79	-0.347178	0.136228	-2.5485	0.0108188	0.0755082	other	down	other
QPCTL	ENSG00000011478.13	405.171	1.07101	0.250749	4.27123	1.94402e-05	0.000324619	349.729	0.756484	0.267051	2.83274	0.00461515	0.0393451	up	up	up
RAB13	ENSG00000143545.10	3964.31	0.545911	0.203761	2.67917	0.00738057	0.0461286	4072.75	0.621413	0.14425	4.30789	1.64816e-05	0.000361866	up	up	up
TRRAP	ENSG00000196367.15	33737.8	-0.243786	0.16592	-1.46929	0.141753	0.383027	31259.4	-0.523435	0.171442	-3.05313	0.0022647	0.0225177	other	down	other
PHC2	ENSG00000134686.21	6480.71	-0.613719	0.211749	-2.89833	0.00375158	0.0268845	6204.77	-0.731247	0.226868	-3.22323	0.00126755	0.0140087	down	down	down
SCNN1A	ENSG00000111319.13	374.204	-1.12941	0.430979	-2.62056	0.00877865	0.0527621	335.606	-1.44909	0.434096	-3.33817	0.000843311	0.0101045	down	down	down
SLC39A4	ENSG00000147804.10	3289.78	-0.984748	0.152265	-6.46734	9.97453e-11	4.945e-09	3664.07	-0.441029	0.155537	-2.83552	0.00457514	0.0391277	down	down	down
KIT	ENSG00000157404.17	1134.69	-0.706947	0.304361	-2.32273	0.0201939	0.099658	1107.04	-1.00338	0.235599	-4.25884	2.05488e-05	0.00043465	down	down	down
MT1G	ENSG00000125144.14	971.696	-4.61351	0.379778	-12.1479	5.88505e-34	2.79142e-31	1339.64	-1.18813	0.164465	-7.22421	5.04015e-13	4.56591e-11	down	down	down
FZD5	ENSG00000163251.4	4051.99	-0.109004	0.139654	-0.780529	0.43508	0.717906	3766.08	-0.32559	0.139217	-2.33872	0.0193498	0.114467	other	down	other
MYORG	ENSG00000164976.9	4253.91	-0.174552	0.139963	-1.24713	0.21235	0.489491	4030.73	-0.335586	0.139466	-2.40622	0.0161184	0.0999019	other	down	other
FUT10	ENSG00000172728.16	716.047	-0.138461	0.267059	-0.518467	0.604132	0.829617	552.925	-0.839402	0.274807	-3.05452	0.00225423	0.0224385	other	down	other
GTF2IP4	ENSG00000233369.7	4160.94	0.38961	0.143679	2.71167	0.00669452	0.0427076	4062.32	0.338592	0.139264	2.43129	0.0150452	0.095366	up	up	up
ZNF511	ENSG00000198546.15	1873	-0.313693	0.154492	-2.03048	0.0423077	0.16938	1843.09	-0.535651	0.186113	-2.87809	0.00400093	0.0351615	down	down	down
ZEB1	ENSG00000148516.23	1534.95	0.354198	0.161052	2.19927	0.0278586	0.125783	1608.38	0.382203	0.157104	2.4328	0.0149825	0.0952463	up	up	up
SEM1	ENSG00000127922.10	13476.3	-0.0982346	0.140171	-0.70082	0.483415	0.752427	12387.7	-0.350968	0.130879	-2.68162	0.00732669	0.0564029	other	down	other
PLTP	ENSG00000100979.15	323.934	-1.81499	0.258497	-7.02131	2.19797e-12	1.42341e-10	414.209	-0.64575	0.226668	-2.84888	0.00438735	0.0377982	down	down	down
ZNF800	ENSG00000048405.11	576.622	-0.7515	0.228445	-3.28963	0.00100319	0.00925726	615.746	-0.636438	0.223311	-2.85001	0.00437177	0.0377365	down	down	down
MFSD2A	ENSG00000168389.18	193.999	-0.28571	0.330031	-0.865707	0.386651	0.679033	158.767	-1.09223	0.366466	-2.98043	0.00287841	0.0272166	other	down	other
THBS3	ENSG00000169231.13	688.177	1.33614	0.235022	5.68515	1.30695e-08	4.42799e-07	527.248	0.67481	0.239558	2.81689	0.00484906	0.0408537	up	up	up
CD276	ENSG00000103855.18	2624.75	-0.337085	0.165432	-2.0376	0.0415896	0.167523	2344.91	-0.688037	0.222697	-3.08957	0.00200446	0.0203937	down	down	down
TUBA1C	ENSG00000167553.17	47709.8	-0.457727	0.151405	-3.0232	0.00250115	0.0196663	47703.1	-0.423623	0.141954	-2.98422	0.00284298	0.0269243	down	down	down
E2F7	ENSG00000165891.16	1521.98	-0.391778	0.17237	-2.27289	0.0230331	0.109651	1447.97	-0.53644	0.190847	-2.81083	0.00494132	0.0414752	down	down	down
PJA2	ENSG00000198961.10	4520.82	0.310352	0.144009	2.1551	0.0311544	0.136451	4552.16	0.339626	0.140934	2.40983	0.01596	0.0993462	up	up	up
PPM1L	ENSG00000163590.14	238.497	0.715554	0.295221	2.42379	0.0153593	0.0809361	250.453	0.809537	0.289006	2.80111	0.00509272	0.0424371	up	up	up
SLC35E3	ENSG00000175782.11	854.988	0.228038	0.183837	1.24044	0.214813	0.492602	870.264	0.470008	0.185036	2.5401	0.0110822	0.076779	other	up	other
FAH	ENSG00000103876.14	1966.79	-0.0654992	0.165202	-0.396478	0.691752	0.876259	1744.38	-0.433777	0.165973	-2.61354	0.00896093	0.0656854	other	down	other
PSMD14	ENSG00000115233.12	7969.88	-0.494143	0.134202	-3.68207	0.00023135	0.00276016	8434.93	-0.296171	0.131025	-2.26042	0.0237955	0.13137	down	down	down
PLEKHG1	ENSG00000120278.17	1006.63	-0.147067	0.184509	-0.79707	0.42541	0.710096	902.663	-0.484229	0.175295	-2.76236	0.0057385	0.0465543	other	down	other
MT-TP	ENSG00000210196.2	2005.92	-0.444434	0.286032	-1.55379	0.120234	0.34579	1754.97	-0.933515	0.249006	-3.74896	0.000177568	0.00274336	other	down	other
EBLN3P	ENSG00000281649.3	1876.2	0.266964	0.158622	1.68302	0.0923713	0.292462	1951.57	0.381712	0.150143	2.54232	0.0110119	0.0764064	other	up	other
OAS1	ENSG00000089127.15	4624.47	0.188296	0.206949	0.909869	0.362891	0.658541	5507.09	0.63024	0.17656	3.56954	0.000357609	0.0049114	other	up	other
RILPL2	ENSG00000150977.11	644.263	0.192922	0.205446	0.939039	0.347711	0.6448	727.756	0.515766	0.188693	2.73337	0.00626904	0.0499324	other	up	other
MAGI3	ENSG00000081026.19	1007.27	-0.145242	0.207399	-0.7003	0.48374	0.752427	906.906	-0.589664	0.183714	-3.20969	0.00132877	0.0145685	other	down	other
HSPA5	ENSG00000044574.9	30354.4	0.395153	0.134464	2.93872	0.00329568	0.0242309	29444.2	0.3098	0.128833	2.40467	0.0161872	0.100224	up	up	up
DUSP16	ENSG00000111266.9	809.28	0.687384	0.190281	3.61247	0.00030329	0.00344292	732.077	0.481246	0.190597	2.52494	0.0115717	0.079311	up	up	up
PACC1	ENSG00000065600.13	592.143	0.921527	0.201792	4.56673	4.95399e-06	9.6069e-05	492.64	0.505818	0.210045	2.40814	0.0160338	0.0996876	up	up	up
CLIC1	ENSG00000213719.8	40085.6	-0.147806	0.134354	-1.10012	0.271279	0.565736	37600.6	-0.337703	0.133377	-2.53193	0.0113435	0.078197	other	down	other
TRAPPC6A	ENSG00000007255.10	274.776	0.733663	0.337909	2.17119	0.0299171	0.132654	310.84	1.01177	0.337182	3.00065	0.00269402	0.0257996	up	up	up
BCAM	ENSG00000187244.12	385.897	1.00874	0.257634	3.9154	9.02549e-05	0.00121541	347.863	0.733576	0.270483	2.7121	0.00668593	0.0524954	up	up	up
NR5A2	ENSG00000116833.14	2312.6	-0.210432	0.156302	-1.34631	0.178202	0.442037	2177.37	-0.396161	0.150716	-2.62852	0.00857573	0.0637212	other	down	other
COX8A	ENSG00000176340.4	11230	-0.316852	0.136209	-2.32622	0.020007	0.0990047	11181.7	-0.318665	0.131381	-2.42551	0.0152869	0.0965159	down	down	down
CD2BP2	ENSG00000169217.9	3287.64	1.48742	0.237608	6.25996	3.8507e-10	1.68949e-08	2024.76	0.931859	0.289351	3.22052	0.0012796	0.0140984	up	up	up
AHRR	ENSG00000063438.20	412.001	0.617816	0.257201	2.40207	0.0163026	0.0845093	250.527	-0.930664	0.326647	-2.84914	0.00438371	0.0377972	up	down	other
NR1I2	ENSG00000144852.20	4002.01	-0.201323	0.162069	-1.24221	0.214159	0.49184	3567.46	-0.582283	0.183174	-3.17885	0.00147859	0.0159768	other	down	other
HEBP2	ENSG00000051620.11	1399.11	0.535255	0.221145	2.42039	0.015504	0.0814656	1019.35	-0.680622	0.216018	-3.15077	0.00162842	0.0172732	up	down	other
HPDL	ENSG00000186603.7	629.911	0.0758103	0.211073	0.359166	0.719471	0.890459	506.227	-0.606551	0.225705	-2.68737	0.00720181	0.0557045	other	down	other
C4orf48	ENSG00000243449.8	672.259	0.699168	0.193946	3.60497	0.000312194	0.00352802	614.338	0.489509	0.19897	2.46022	0.0138853	0.0901089	up	up	up
MORC4	ENSG00000133131.15	1516.7	1.13394	0.410265	2.76393	0.00571102	0.0374406	1791.6	1.50688	0.421821	3.57232	0.000353834	0.00486712	up	up	up
TTC38	ENSG00000075234.17	1914.96	-0.224247	0.187892	-1.19348	0.23268	0.517623	1726.18	-0.531935	0.188612	-2.82025	0.00479857	0.0405617	other	down	other
ARPC5L	ENSG00000136950.13	3278.07	-0.247985	0.15092	-1.64316	0.10035	0.308063	3145.61	-0.371443	0.148522	-2.50093	0.0123868	0.083214	other	down	other
PNISR	ENSG00000132424.17	862.214	0.250837	0.27738	0.904309	0.365831	0.661416	1197.92	0.834606	0.165941	5.02954	4.91664e-07	1.53909e-05	other	up	other
TPM3	ENSG00000143549.22	35033.4	-0.312316	0.139434	-2.23988	0.0250985	0.116344	35253.2	-0.340395	0.126513	-2.69059	0.00713257	0.0552627	down	down	down
PLAUR	ENSG00000011422.12	5950.51	0.214	0.139048	1.53904	0.123795	0.352001	4924.79	-0.324778	0.136166	-2.38515	0.017072	0.104024	other	down	other
ZNF263	ENSG00000006194.11	1947.98	-0.102793	0.154082	-0.66713	0.504689	0.767318	1704.55	-0.567276	0.197582	-2.87109	0.00409058	0.0358091	other	down	other
LYN	ENSG00000254087.8	1211.8	-0.692008	0.190523	-3.63214	0.000281078	0.00322836	1797.68	0.499085	0.169917	2.93722	0.00331169	0.030338	down	up	other
SELENOO	ENSG00000073169.15	875.384	-0.201644	0.202691	-0.994836	0.319816	0.616264	783.159	-0.559016	0.183644	-3.04401	0.00233446	0.0230199	other	down	other
CHST10	ENSG00000115526.11	229.025	-1.14129	0.285408	-3.9988	6.36655e-05	0.000905454	401.072	0.636142	0.227375	2.79776	0.00514581	0.0427208	down	up	other
POLR1H	ENSG00000066379.15	439.321	-0.644988	0.250919	-2.5705	0.0101552	0.0592108	425.447	-0.759217	0.26354	-2.88084	0.00396614	0.0349585	down	down	down
TRIM31	ENSG00000204616.11	497.63	1.82268	0.433241	4.20709	2.58683e-05	0.000418809	414.98	1.46167	0.457856	3.19243	0.00141081	0.0153554	up	up	up
RAPGEFL1	ENSG00000108352.13	1725.31	-0.16514	0.15559	-1.06138	0.288518	0.583823	1578.7	-0.373651	0.156275	-2.39098	0.0168036	0.102799	other	down	other
TYW1	ENSG00000198874.14	2893.14	-0.275749	0.14795	-1.86379	0.0623506	0.222048	2816.01	-0.347214	0.143466	-2.42017	0.0155131	0.097566	other	down	other
AURKA	ENSG00000087586.18	3471.27	-0.811451	0.201285	-4.03136	5.54552e-05	0.000804995	3686.4	-0.592972	0.158169	-3.74897	0.000177562	0.00274336	down	down	down
FAM111B	ENSG00000189057.11	4087.83	-0.50448	0.148278	-3.40226	0.000668298	0.0066376	4252.41	-0.367925	0.138568	-2.65519	0.00792639	0.0599139	down	down	down
MOSPD3	ENSG00000106330.12	456.822	0.852589	0.226051	3.77166	0.000162165	0.00202995	408.368	0.574608	0.2297	2.50156	0.0123648	0.0831598	up	up	up
FKRP	ENSG00000181027.11	1135.47	0.801203	0.187534	4.27232	1.93451e-05	0.00032334	1011.12	0.48811	0.188689	2.58685	0.00968575	0.0696884	up	up	up
NUDT8	ENSG00000167799.10	788.856	-0.533237	0.243245	-2.19218	0.0283663	0.127658	746.105	-0.741408	0.206554	-3.58941	0.000331428	0.00460125	down	down	down
ECT2	ENSG00000114346.14	11147.1	-0.0967397	0.135769	-0.71253	0.476136	0.74749	12908.5	0.312917	0.132878	2.35493	0.0185263	0.110665	other	up	other
ZNF425	ENSG00000204947.9	233.101	0.874771	0.335834	2.60477	0.00919359	0.0546941	238.465	0.915308	0.327687	2.79324	0.00521831	0.0431679	up	up	up
CPVL	ENSG00000106066.15	4478.98	0.992211	0.196054	5.06092	4.17235e-07	1.05511e-05	3703.67	0.572606	0.194796	2.93951	0.0032873	0.0301762	up	up	up
NPRL3	ENSG00000103148.17	5640.03	-0.174468	0.187798	-0.929018	0.35288	0.649779	4964.14	-0.572341	0.15364	-3.72521	0.000195151	0.0029715	other	down	other
RHPN1	ENSG00000158106.14	602.781	1.83972	0.262584	7.0062	2.44882e-12	1.56279e-10	532.649	1.60339	0.485977	3.29931	0.000969235	0.0113299	up	up	up
NXT1	ENSG00000132661.4	1655.18	-0.475407	0.167017	-2.84645	0.00442095	0.0305824	1627.86	-0.520265	0.185319	-2.8074	0.00499426	0.0418216	down	down	down
SLC4A2	ENSG00000164889.15	5350.72	-0.559745	0.401189	-1.39521	0.162951	0.417732	3782.44	-1.37747	0.374891	-3.67431	0.000238494	0.00349214	other	down	other
TBC1D10C	ENSG00000175463.12	155.276	2.60838	0.383645	6.79893	1.05398e-11	6.1453e-10	74.8003	1.13289	0.448	2.52878	0.011446	0.0785828	up	up	up
DDX56	ENSG00000136271.11	9733.4	-0.346385	0.158687	-2.18282	0.0290491	0.129723	9314.54	-0.461453	0.144575	-3.19179	0.00141396	0.0153804	down	down	down
NDUFA6	ENSG00000184983.11	3602.29	-0.169676	0.144667	-1.17287	0.240848	0.528229	3270.35	-0.466665	0.168501	-2.76951	0.00561403	0.0457307	other	down	other
SURF2	ENSG00000148291.10	760.143	-0.507603	0.260678	-1.94724	0.0515057	0.193975	708.693	-0.790946	0.207605	-3.80987	0.000139042	0.00222679	other	down	other
ABCC4	ENSG00000125257.16	51.6418	-0.250555	0.771204	-0.324888	0.745266	0.904338	139.051	2.02788	0.528833	3.83463	0.000125753	0.00205462	other	up	other
TRPM6	ENSG00000119121.22	284.051	2.09954	0.438325	4.78992	1.66847e-06	3.64199e-05	196.182	1.38287	0.465443	2.97108	0.00296752	0.0278537	up	up	up
GINS1	ENSG00000101003.12	2586.44	-0.573538	0.154927	-3.70198	0.000213919	0.00258204	2706.61	-0.401941	0.152278	-2.63952	0.00830243	0.062128	down	down	down
RERE	ENSG00000142599.20	3286.68	0.593292	0.168301	3.52519	0.000423186	0.00455918	3055.96	0.44794	0.151285	2.96089	0.00306748	0.0286827	up	up	up
SCAMP1	ENSG00000085365.18	2418.51	0.140725	0.155947	0.902388	0.366851	0.662165	2709.07	0.400464	0.149961	2.67046	0.00757479	0.0578325	other	up	other
MAPKAP1	ENSG00000119487.17	6106.41	-0.140802	0.139048	-1.01261	0.311245	0.607264	5767.63	-0.345779	0.139542	-2.47797	0.0132134	0.0872309	other	down	other
PIP4P1	ENSG00000165782.11	1280.33	0.680769	0.167483	4.06471	4.8093e-05	0.000712865	1141.21	0.411797	0.170624	2.41348	0.015801	0.0986853	up	up	up
DAZAP1	ENSG00000071626.17	7385.63	-0.329899	0.13532	-2.43793	0.0147718	0.0786068	7363.41	-0.320823	0.135461	-2.36837	0.0178665	0.107779	down	down	down
PCCA-DT	ENSG00000274605.4	359.115	-0.886957	0.258812	-3.42703	0.000610216	0.00616185	366.564	-0.749831	0.250819	-2.98954	0.00279402	0.0265728	down	down	down
MYO7B	ENSG00000169994.20	2763.29	0.159963	0.235427	0.679459	0.496847	0.761742	2056.02	-0.73378	0.232803	-3.15193	0.00162195	0.0172351	other	down	other
MAP2K3	ENSG00000034152.19	4559.13	-0.199039	0.144792	-1.37466	0.169237	0.427723	4308.68	-0.369625	0.144513	-2.55773	0.0105359	0.0741687	other	down	other
ANKS4B	ENSG00000175311.7	1366.51	-0.553542	0.181931	-3.0426	0.00234545	0.0186341	1390.38	-0.479807	0.160961	-2.98088	0.00287417	0.0271909	down	down	down
GPRC5B	ENSG00000167191.12	245.991	5.44865	2.39823	2.27194	0.0230901	0.109848	369.065	6.03508	2.40205	2.51247	0.0119891	0.0811786	up	up	up
NDUFV1	ENSG00000167792.13	12980.2	-0.281419	0.13319	-2.11291	0.0346087	0.147173	12331.4	-0.404733	0.150334	-2.69223	0.00709763	0.0550411	down	down	down
TMSB10	ENSG00000034510.6	60444.1	-0.103772	0.130325	-0.796255	0.425884	0.710549	55856.7	-0.338662	0.134806	-2.51223	0.0119972	0.0811786	other	down	other
NLN	ENSG00000123213.23	3765.54	-0.489341	0.159069	-3.07627	0.00209606	0.0170542	3850.83	-0.417351	0.140365	-2.97333	0.00294585	0.0276938	down	down	down
NQO1	ENSG00000181019.13	35387.5	-0.143586	0.133288	-1.07726	0.281364	0.577468	40823.2	0.314374	0.133332	2.35782	0.0183826	0.109983	other	up	other
MTFR2	ENSG00000146410.12	801.755	-0.672644	0.186483	-3.607	0.000309759	0.00350954	839.281	-0.454362	0.177927	-2.55364	0.0106604	0.0748107	down	down	down
CCPG1	ENSG00000260916.8	3740.35	0.520523	0.227603	2.28698	0.0221971	0.106641	3845.99	0.697687	0.190603	3.66042	0.000251803	0.00366904	up	up	up
EPS8L1	ENSG00000131037.15	715.843	-0.184226	0.271066	-0.679633	0.496737	0.76164	595.878	-0.84753	0.233698	-3.6266	0.000287178	0.00409143	other	down	other
SYTL1	ENSG00000142765.18	382.706	-0.848734	0.307138	-2.76336	0.00572089	0.0374912	373.631	-0.919506	0.293594	-3.13189	0.00173683	0.0182066	down	down	down
PSMB8	ENSG00000204264.12	579.994	1.81643	0.288446	6.29729	3.02902e-10	1.35265e-08	366.126	0.889166	0.318645	2.79046	0.00526333	0.0434861	up	up	up
EXD3	ENSG00000187609.16	278.625	0.456677	0.292443	1.56159	0.118384	0.342712	295.459	0.811015	0.293822	2.76023	0.00577613	0.0467838	other	up	other
AFF4	ENSG00000072364.13	3151.95	0.205064	0.228033	0.899271	0.368509	0.663454	3825.78	0.694818	0.205719	3.37751	0.000731461	0.00897416	other	up	other
KANSL1L	ENSG00000144445.17	352.378	0.179434	0.239894	0.747972	0.454477	0.733562	414.404	0.590367	0.230737	2.55861	0.0105091	0.0740092	other	up	other
CORO7	ENSG00000262246.6	1656.85	0.0707874	0.194407	0.36412	0.715768	0.888301	1357.44	-0.551044	0.180544	-3.05213	0.00227226	0.0225804	other	down	other
MVB12B	ENSG00000196814.15	133.91	-2.05831	0.633823	-3.24746	0.00116441	0.0105175	143.573	-2.64253	0.633085	-4.17405	2.99228e-05	0.000597025	down	down	down
CIAPIN1	ENSG00000005194.15	3105.49	-0.231365	0.143515	-1.61213	0.106934	0.321446	3022.9	-0.32398	0.142058	-2.28062	0.0225712	0.12653	other	down	other
RAD23B	ENSG00000119318.13	12137.4	-0.284821	0.137139	-2.07688	0.0378126	0.156512	11923.7	-0.330841	0.133654	-2.47535	0.0133106	0.0875836	down	down	down
AEN	ENSG00000181026.15	2150.82	-0.321441	0.349713	-0.919156	0.358014	0.654767	1732.34	-1.1697	0.194066	-6.02731	1.66715e-09	8.71827e-08	other	down	other
BLTP3A	ENSG00000065060.18	1612.8	0.289503	0.162273	1.78405	0.0744154	0.252024	1665.09	0.381751	0.154114	2.47707	0.0132465	0.0872577	other	up	other
GPAM	ENSG00000119927.14	1762.82	-0.616519	0.196998	-3.12958	0.00175059	0.0146439	1721.36	-0.690756	0.203935	-3.38714	0.000706254	0.00870658	down	down	down
FANCA	ENSG00000187741.16	604.987	-0.737785	0.416729	-1.77042	0.0766576	0.257334	1579.51	1.28988	0.294678	4.37726	1.2018e-05	0.000274608	other	up	other
EIF4H	ENSG00000106682.16	29589.2	-0.152799	0.135213	-1.13007	0.258448	0.548858	28030.6	-0.316147	0.127113	-2.48713	0.0128778	0.0855834	other	down	other
HNRNPF	ENSG00000169813.17	27506	-0.385485	0.161093	-2.39294	0.016714	0.0862736	26849.5	-0.456583	0.134799	-3.38715	0.000706221	0.00870658	down	down	down
PCDH7	ENSG00000169851.16	13259.9	0.0203146	0.141117	0.143956	0.885536	0.958009	14705.2	0.335989	0.130752	2.56967	0.0101797	0.0722853	other	up	other
STUB1	ENSG00000103266.11	5400.35	-0.325578	0.193183	-1.68533	0.0919245	0.291511	4998.83	-0.56159	0.140622	-3.99361	6.50745e-05	0.0011466	other	down	other
PITRM1	ENSG00000107959.17	5024.3	-0.182329	0.208779	-0.873313	0.382492	0.676142	4407.2	-0.657027	0.212783	-3.08778	0.00201659	0.0205054	other	down	other
GJB2	ENSG00000165474.8	731.998	-0.869785	0.193481	-4.49545	6.94242e-06	0.000130032	770.15	-0.658402	0.230564	-2.85561	0.00429541	0.0372027	down	down	down
ANK1	ENSG00000029534.22	898.499	-1.85563	0.258325	-7.18331	6.80429e-13	4.69295e-11	1036.17	-1.00464	0.273805	-3.66918	0.000243328	0.00356001	down	down	down
MCM6	ENSG00000076003.5	10391.4	-0.562498	0.135876	-4.13978	3.47646e-05	0.000537549	11173.3	-0.305789	0.129781	-2.3562	0.0184628	0.110353	down	down	down
ACTG1	ENSG00000184009.13	123868	-0.23486	0.150255	-1.56308	0.118034	0.342168	117599	-0.390735	0.134064	-2.91453	0.00356219	0.0322052	other	down	other
ZBED6	ENSG00000257315.4	4704.03	-0.551537	0.221171	-2.49371	0.0126416	0.0700143	4286.01	-0.892887	0.265073	-3.36845	0.000755911	0.00920487	down	down	down
MGAT4A	ENSG00000071073.13	451.317	-0.138459	0.228185	-0.606783	0.543995	0.793721	568.108	0.551661	0.19932	2.76772	0.00564507	0.0459209	other	up	other
CDK11A	ENSG00000008128.23	727.982	-0.26736	0.197816	-1.35156	0.176517	0.4396	661.402	-0.581801	0.215595	-2.69858	0.0069636	0.0542599	other	down	other
GREB1L	ENSG00000141449.16	2888.14	-0.435179	0.235141	-1.85071	0.0642112	0.226823	2564.11	-0.807655	0.208051	-3.88201	0.000103597	0.00172724	other	down	other
KBTBD3	ENSG00000182359.15	85.8835	0.926392	0.485093	1.90972	0.0561692	0.206265	98.0982	1.24427	0.452122	2.75206	0.00592208	0.0477198	other	up	other
ZMIZ1	ENSG00000108175.19	2309.14	0.394678	0.220357	1.79108	0.0732798	0.24914	2572.56	0.668014	0.218748	3.05381	0.00225955	0.022479	other	up	other
UGCG	ENSG00000148154.10	2223.55	0.366561	0.164793	2.22438	0.0261228	0.119795	2246.85	0.40915	0.149897	2.72954	0.0063423	0.0504487	up	up	up
ALDOA	ENSG00000149925.22	82946	-0.223169	0.127989	-1.74365	0.0812202	0.267533	81502.9	-0.277254	0.126681	-2.1886	0.0286258	0.149566	other	down	other
PRR29	ENSG00000224383.8	129.103	-1.73667	0.382108	-4.54499	5.49384e-06	0.000105489	128.372	-1.02765	0.365067	-2.81495	0.00487847	0.041063	down	down	down
RCN2	ENSG00000117906.14	2360.71	0.324832	0.15371	2.11328	0.0345766	0.147108	2403.92	0.359532	0.145402	2.47267	0.0134106	0.0879513	up	up	up
NR6A1	ENSG00000148200.17	266.66	0.668895	0.276298	2.42092	0.0154812	0.0813703	271.88	0.710344	0.271385	2.61748	0.00885824	0.0652579	up	up	up
GATA2	ENSG00000179348.13	327.554	1.68167	0.254384	6.61075	3.82371e-11	2.00317e-09	204.784	0.697169	0.294663	2.36598	0.0179822	0.108177	up	up	up
LETM1	ENSG00000168924.15	4861.73	-0.34798	0.149509	-2.32748	0.0199396	0.0987417	4784.71	-0.372088	0.142448	-2.6121	0.0089987	0.0658641	down	down	down
PIP4K2A	ENSG00000150867.14	3968.01	-0.0591051	0.151799	-0.389365	0.697006	0.878955	3570.27	-0.374601	0.146394	-2.55885	0.0105019	0.0740092	other	down	other
GPRC5A	ENSG00000013588.9	62589.3	0.350816	0.128261	2.73518	0.00623465	0.0402272	60957.6	0.288675	0.129531	2.22863	0.0258389	0.138955	up	up	up
DCLRE1B	ENSG00000118655.8	1103.99	-0.591168	0.173949	-3.39851	0.000677535	0.00670656	1107.1	-0.580848	0.208942	-2.77994	0.00543687	0.0446321	down	down	down
CHCHD4	ENSG00000163528.13	1207.8	-0.466959	0.166459	-2.80526	0.00502766	0.0338067	1207.09	-0.4676	0.181621	-2.57458	0.0100361	0.0715489	down	down	down
NR2F6	ENSG00000160113.6	3515.09	-0.320062	0.157801	-2.02827	0.042533	0.169996	3418.07	-0.404823	0.143031	-2.83032	0.00465021	0.0396063	down	down	down
HSP90B1	ENSG00000166598.16	5059.13	0.112959	0.145862	0.774426	0.438679	0.721132	14406	2.20029	0.952943	2.30894	0.0209467	0.120656	other	up	other
VGLL3	ENSG00000206538.9	2012.67	-0.723379	0.16193	-4.46724	7.92351e-06	0.000145916	2189.98	-0.407475	0.155071	-2.62767	0.00859727	0.0638081	down	down	down
ITM2C	ENSG00000135916.16	1817.17	0.704489	0.155286	4.53671	5.71379e-06	0.00010909	1896.86	0.77169	0.251839	3.06422	0.00218237	0.0218933	up	up	up
GEMIN4	ENSG00000179409.11	3108.28	-0.306715	0.143548	-2.13668	0.0326243	0.140978	3042.18	-0.342662	0.146174	-2.3442	0.0190679	0.113065	down	down	down
PROB1	ENSG00000228672.4	53.3295	-0.881974	0.572709	-1.54	0.12356	0.351568	177.542	2.05555	0.599935	3.42629	0.000611892	0.00771836	other	up	other
PTK2B	ENSG00000120899.18	1358.14	-0.61057	0.256818	-2.37744	0.0174333	0.0889402	1292.08	-0.848396	0.235593	-3.6011	0.00031687	0.00445082	down	down	down
LGALSL	ENSG00000119862.13	1249.91	-0.0389906	0.165236	-0.235969	0.813457	0.932162	1116.78	-0.39102	0.166677	-2.34597	0.0189777	0.112567	other	down	other
SH3GL1	ENSG00000141985.9	3058.05	-0.336824	0.430308	-0.782751	0.433774	0.717346	2292.58	-1.47862	0.264942	-5.58091	2.39265e-08	9.86596e-07	other	down	other
RAB5IF	ENSG00000101084.19	12208.4	-0.236126	0.134948	-1.74976	0.0801598	0.265273	11871.9	-0.307535	0.131933	-2.331	0.0197536	0.115942	other	down	other
FKBP3	ENSG00000100442.11	2160.4	0.0526912	0.162477	0.3243	0.745711	0.904563	2454.02	0.39651	0.154889	2.55996	0.0104685	0.0739097	other	up	other
TRIB2	ENSG00000071575.12	1744.87	0.988478	0.219206	4.50937	6.50209e-06	0.000122306	1724.46	0.962261	0.28074	3.42759	0.000608965	0.00768684	up	up	up
GPI	ENSG00000105220.17	13924.1	-0.369463	0.131114	-2.81787	0.00483429	0.0328463	14260	-0.280205	0.12901	-2.17196	0.0298588	0.154079	down	down	down
ARVCF	ENSG00000099889.14	72.0105	0.832489	0.647082	1.28653	0.198259	0.469645	108.96	1.7436	0.589149	2.95953	0.00308111	0.0287694	other	up	other
GLRX2	ENSG00000023572.10	2034.13	-0.475453	0.408644	-1.16349	0.24463	0.532743	1488.27	-1.36777	0.342844	-3.98947	6.62198e-05	0.00116335	other	down	other
ODF2L	ENSG00000122417.16	414.658	1.46827	0.457256	3.21106	0.00132248	0.0116925	396.829	1.42702	0.450633	3.16671	0.00154175	0.0165495	up	up	up
FAR2	ENSG00000064763.12	392.851	0.595255	0.227022	2.62201	0.00874126	0.0525914	257.913	-0.853318	0.326394	-2.61438	0.00893899	0.0656318	up	down	other
HOMEZ	ENSG00000290292.10	640.928	0.511376	0.196572	2.60147	0.0092825	0.0550923	620.009	0.546096	0.215738	2.53129	0.0113644	0.078281	up	up	up
ZNF134	ENSG00000213762.12	196.636	0.644226	0.306844	2.09952	0.035771	0.150511	203.7	0.764123	0.299716	2.54949	0.010788	0.0754438	up	up	up
CDCA8	ENSG00000134690.11	2779.29	-0.55587	0.148326	-3.74762	0.000178521	0.00221104	2899.06	-0.389282	0.155839	-2.49798	0.0124903	0.0836905	down	down	down
HLTF	ENSG00000071794.16	2210.33	-0.665005	0.172087	-3.86435	0.000111385	0.00145881	2333.13	-0.440135	0.146216	-3.01016	0.00261107	0.0251413	down	down	down
UTP11	ENSG00000183520.12	2289.89	-0.39244	0.15717	-2.49691	0.0125281	0.0696228	2239.06	-0.420295	0.156849	-2.67961	0.00737071	0.0566688	down	down	down
DIAPH1	ENSG00000131504.18	15517.8	-0.3317	0.133016	-2.49369	0.0126425	0.0700143	15387.4	-0.286026	0.129577	-2.20738	0.0272876	0.144596	down	down	down
HIVEP2	ENSG00000010818.11	271.156	1.50028	0.694475	2.16031	0.0307486	0.135248	375.688	2.19154	0.663987	3.30057	0.000964878	0.011297	up	up	up
RPS6KB2	ENSG00000175634.15	3328.75	-0.0312486	0.149779	-0.208631	0.834736	0.940148	2953.27	-0.354034	0.148449	-2.38489	0.017084	0.104053	other	down	other
CFL1	ENSG00000172757.13	44317.2	-0.151036	0.131636	-1.14737	0.251229	0.540296	43867.8	-0.281426	0.1249	-2.25321	0.024246	0.133031	other	down	other
PNPLA6	ENSG00000032444.17	1931.88	0.780677	0.227255	3.43525	0.000591998	0.00601579	1930.96	0.67609	0.18379	3.6786	0.000234515	0.00344512	up	up	up
MIR22HG	ENSG00000186594.16	348.26	0.429107	0.316343	1.35646	0.174953	0.437507	379.884	0.919707	0.281769	3.26404	0.00109834	0.0125484	other	up	other
SIL1	ENSG00000120725.13	1619.96	0.234707	0.160239	1.46473	0.142994	0.385017	1251.04	-0.51867	0.195932	-2.6472	0.00811617	0.0610246	other	down	other
FBXL6	ENSG00000182325.11	1730.58	-0.622606	0.199438	-3.1218	0.00179751	0.0149651	1713.22	-0.584742	0.179779	-3.25256	0.00114372	0.0129595	down	down	down
SSPN	ENSG00000123096.12	190.962	0.872371	0.392588	2.2221	0.0262764	0.120374	216.97	1.10909	0.342379	3.23938	0.00119792	0.0133959	up	up	up
NIP7	ENSG00000132603.15	3376.7	-0.328039	0.150186	-2.18423	0.0289456	0.129426	3398.99	-0.353016	0.140435	-2.51374	0.011946	0.0811052	down	down	down
ARL 2.00	ENSG00000213465.8	1808.94	0.522598	0.154201	3.38906	0.000701323	0.00688764	1702.71	0.369109	0.157878	2.33795	0.01939	0.114596	up	up	up
CNBP	ENSG00000169714.17	9570.14	-0.374089	0.132485	-2.82363	0.00474835	0.0324129	9881.23	-0.291863	0.132323	-2.20568	0.0274067	0.144913	down	down	down
KLF10	ENSG00000155090.15	4287.66	-0.719839	0.143402	-5.01972	5.17482e-07	1.29186e-05	4731.8	-0.335994	0.138781	-2.42103	0.0154764	0.0974036	down	down	down
YPEL3	ENSG00000090238.12	390.962	1.50214	0.274034	5.48158	4.21541e-08	1.30477e-06	267.67	0.772177	0.301092	2.56459	0.0103298	0.0731067	up	up	up
FTX	ENSG00000230590.13	698.74	0.757526	0.194858	3.88757	0.000101251	0.00134414	640.655	0.56193	0.216574	2.59464	0.00946901	0.0684309	up	up	up
CDK18	ENSG00000117266.16	6528.9	1.08094	0.172799	6.2555	3.96238e-10	1.73416e-08	5329.21	0.617122	0.191185	3.22787	0.00124714	0.0138428	up	up	up
RPS19BP1	ENSG00000187051.9	2638.09	-0.252325	0.146245	-1.72536	0.0844631	0.274556	2500.24	-0.431528	0.166064	-2.59857	0.00936133	0.067899	other	down	other
EMC8	ENSG00000131148.9	1900.78	-0.459239	0.179753	-2.55483	0.0106239	0.0614739	1862.35	-0.471965	0.152263	-3.09966	0.00193741	0.019824	down	down	down
RRM2	ENSG00000171848.16	16047.9	-0.54782	0.139211	-3.93519	8.31303e-05	0.0011336	16891.1	-0.324567	0.136597	-2.37608	0.0174975	0.10607	down	down	down
PXYLP1	ENSG00000155893.13	271.867	0.460718	0.315004	1.46258	0.143583	0.38613	288.73	0.838453	0.310277	2.70227	0.0068867	0.053754	other	up	other
IDNK	ENSG00000148057.16	139.686	0.831259	0.382982	2.17049	0.0299696	0.132701	147.854	0.968719	0.349535	2.77145	0.00558074	0.0455629	up	up	up
FOXO3	ENSG00000118689.15	2506.36	-0.147743	0.193588	-0.76318	0.445356	0.726394	2211.15	-0.546504	0.194743	-2.80628	0.00501171	0.0419287	other	down	other
SRSF11	ENSG00000116754.14	4597.68	0.0369876	0.172906	0.213918	0.830611	0.938166	5472.19	0.490885	0.149683	3.27949	0.00103994	0.0120112	other	up	other
RMDN2	ENSG00000115841.21	267.775	0.537072	0.263434	2.03874	0.0414762	0.167234	289.53	0.710394	0.274041	2.59229	0.00953384	0.0688163	up	up	up
SELENBP1	ENSG00000143416.21	1333.97	0.581904	0.182671	3.18553	0.00144488	0.0125719	1270.8	0.469749	0.173849	2.70206	0.00689122	0.0537659	up	up	up
DTX3L	ENSG00000163840.10	1622.15	0.553685	0.159397	3.47363	0.000513476	0.0053608	1515.53	0.394275	0.165767	2.37849	0.0173836	0.105536	up	up	up
LONRF2	ENSG00000170500.13	819.728	-0.32496	0.235012	-1.38274	0.166745	0.423437	739.833	-0.668825	0.193274	-3.46051	0.000539163	0.00694754	other	down	other
JDP2	ENSG00000140044.13	304.796	1.70389	0.344002	4.95314	7.30265e-07	1.75804e-05	216.01	1.02061	0.374023	2.72874	0.00635764	0.0505483	up	up	up
CHML	ENSG00000203668.3	3580.27	-0.637496	0.146399	-4.35451	1.33365e-05	0.000233822	3911.15	-0.331541	0.141918	-2.33615	0.0194835	0.114988	down	down	down
FAM151B-DT	ENSG00000249042.6	90.2571	1.28885	0.42037	3.06599	0.00216952	0.0175542	84.2897	1.14344	0.45738	2.49997	0.0124204	0.0833774	up	up	up
EFNB1	ENSG00000090776.6	10562.2	-0.327579	0.144828	-2.26185	0.023707	0.111723	10472	-0.343315	0.141035	-2.43426	0.0149224	0.0949499	down	down	down
TIGD2	ENSG00000180346.5	802.085	0.101652	0.22348	0.454862	0.649209	0.855633	975.288	0.613522	0.194709	3.15096	0.00162733	0.0172718	other	up	other
KCTD14	ENSG00000151364.17	422.456	-1.04775	0.232137	-4.51349	6.37698e-06	0.000120316	474.346	-0.573055	0.221992	-2.58142	0.00983952	0.0704838	down	down	down
TXN2	ENSG00000100348.10	4854.24	-0.343742	0.146451	-2.34714	0.018918	0.094644	4824.55	-0.348448	0.136696	-2.54907	0.0108011	0.0754438	down	down	down
MYH14	ENSG00000105357.20	2137.52	-1.31103	0.208855	-6.27722	3.44678e-10	1.5237e-08	2519.11	-0.611964	0.165686	-3.69352	0.000221169	0.00328403	down	down	down
SLC48A1	ENSG00000211584.14	976.7	0.843744	0.262882	3.20959	0.00132922	0.0117285	1265.18	1.3881	0.424942	3.26657	0.00108859	0.0124528	up	up	up
TMEM144	ENSG00000164124.11	1906.63	0.824412	0.16857	4.89063	1.00511e-06	2.31906e-05	1594.3	0.415047	0.157329	2.63809	0.00833736	0.0623373	up	up	up
TMEM132A	ENSG00000006118.15	1515.14	1.42423	0.223455	6.3737	1.84524e-10	8.75241e-09	1125.45	0.895039	0.295899	3.02481	0.00248787	0.024187	up	up	up
RAP1GAP2	ENSG00000132359.16	1248.33	-1.01439	0.587156	-1.72763	0.0840552	0.273889	1015.25	-2.1021	0.442789	-4.7474	2.06044e-06	5.60822e-05	other	down	other
HADHB	ENSG00000138029.14	4913.21	0.245193	0.14228	1.72331	0.0848321	0.275449	5016.85	0.316322	0.138501	2.2839	0.0223774	0.125904	other	up	other
MAK16	ENSG00000198042.11	3103.31	-1.02891	0.157126	-6.54832	5.81893e-11	2.98603e-09	3570.27	-0.465272	0.165631	-2.80908	0.00496827	0.0416235	down	down	down
SLC35A3	ENSG00000117620.15	5032.13	-0.172038	0.143699	-1.19721	0.231226	0.515402	4829.26	-0.37724	0.148101	-2.54718	0.0108597	0.0756762	other	down	other
SEC24D	ENSG00000150961.15	1127.51	0.94366	0.169436	5.56943	2.55574e-08	8.23277e-07	936.574	0.499036	0.197007	2.53308	0.0113064	0.0780014	up	up	up
ADK	ENSG00000156110.15	2424.98	-0.421235	0.153258	-2.74854	0.00598614	0.0389821	2427.8	-0.362465	0.15123	-2.39679	0.0165394	0.101703	down	down	down
ERI1	ENSG00000104626.15	1026.53	-1.28589	0.202447	-6.35173	2.12906e-10	9.92568e-09	1223.83	-0.519579	0.172833	-3.00624	0.00264499	0.0254523	down	down	down
SNHG17	ENSG00000196756.15	1535.61	-0.489367	0.16228	-3.01558	0.00256487	0.0201133	1655.13	-0.377567	0.155782	-2.42368	0.015364	0.0969135	down	down	down
RAB35	ENSG00000111737.12	8336.85	-0.220028	0.136116	-1.61647	0.105992	0.319559	8115.65	-0.294272	0.130568	-2.25378	0.0242102	0.132982	other	down	other
AURKAIP1	ENSG00000175756.14	4153.73	-0.217814	0.1571	-1.38646	0.165605	0.421458	3963.75	-0.400834	0.146332	-2.7392	0.00615885	0.0492736	other	down	other
BCR	ENSG00000186716.21	6516.56	-0.124241	0.142185	-0.8738	0.382227	0.676014	6120.57	-0.322732	0.134501	-2.39948	0.0164183	0.101236	other	down	other
SSBP4	ENSG00000130511.16	1408.04	-0.436515	0.198101	-2.2035	0.0275595	0.124786	1369.16	-0.634251	0.219675	-2.88722	0.0038866	0.0344607	down	down	down
PDLIM2	ENSG00000120913.24	1131.98	-0.948944	0.217262	-4.36773	1.25544e-05	0.00022166	1216.45	-0.652277	0.226467	-2.88023	0.00397388	0.0350096	down	down	down
CAMLG	ENSG00000164615.6	1610.22	0.266	0.177836	1.49575	0.134718	0.37137	1711.29	0.439987	0.163033	2.69877	0.00695971	0.0542531	other	up	other
FN3K	ENSG00000167363.14	257.711	1.38615	0.290764	4.76728	1.86732e-06	4.0014e-05	191.286	0.741541	0.309242	2.39793	0.016488	0.101491	up	up	up
DNAJC21	ENSG00000168724.18	3233.71	-0.709725	0.163737	-4.33453	1.46071e-05	0.000253816	3393.31	-0.511739	0.173977	-2.94142	0.00326709	0.0300986	down	down	down
ABCC6P2	ENSG00000255277.4|ENSG00000290943.1	427.763	-0.10462	0.229936	-0.454996	0.649112	0.855573	351.701	-0.746867	0.274451	-2.72132	0.00650226	0.0514473	other	down	other
DHCR24	ENSG00000116133.13	28764.4	-0.152418	0.130257	-1.17013	0.241949	0.529188	27395.5	-0.292134	0.130597	-2.23691	0.025292	0.137089	other	down	other
TPBG	ENSG00000146242.9	647.769	0.312042	0.224926	1.38731	0.165347	0.421177	715.173	0.569966	0.18766	3.03723	0.00238761	0.0234281	other	up	other
C6orf141	ENSG00000197261.12	561.187	-0.819896	0.265696	-3.08585	0.00202973	0.0165966	565.19	-1.07756	0.354841	-3.03673	0.00239158	0.0234542	down	down	down
TSPAN3	ENSG00000140391.15	15877.3	0.565657	0.175554	3.22213	0.00127241	0.0113067	15629.5	0.508364	0.15266	3.33005	0.000868309	0.0103487	up	up	up
DPM2	ENSG00000136908.18	2903.03	-0.158291	0.151337	-1.04595	0.295584	0.590965	2702.51	-0.375709	0.149247	-2.51736	0.0118237	0.0806091	other	down	other
CUEDC2	ENSG00000107874.11	1073.54	0.697529	0.178758	3.90208	9.53699e-05	0.00127281	955.889	0.426533	0.175705	2.42756	0.0152008	0.0961416	up	up	up
CARD6	ENSG00000132357.14	1399.17	0.62376	0.170159	3.66575	0.000246615	0.00290087	1296.44	0.446909	0.177146	2.52283	0.0116414	0.0795851	up	up	up
HOTTIP	ENSG00000243766.8	323.386	-0.0372352	0.512825	-0.072608	0.942118	0.97916	216.661	-1.6561	0.370827	-4.46596	7.97122e-06	0.000188877	other	down	other
RNF213	ENSG00000173821.20	4484.15	1.43776	0.253124	5.68004	1.34666e-08	4.55375e-07	2987.64	1.00696	0.307849	3.27094	0.00107192	0.0123092	up	up	up
SCD	ENSG00000099194.6	38147.7	0.367366	0.130767	2.80932	0.00496455	0.0334978	37117	0.306255	0.134665	2.2742	0.0229539	0.128064	up	up	up
EMG1	ENSG00000126749.17	4967.2	-0.246044	0.156682	-1.57034	0.116335	0.339024	4654.59	-0.393722	0.148399	-2.65314	0.00797479	0.0602036	other	down	other
MRPL12	ENSG00000262814.8	5484	-0.331765	0.136772	-2.42569	0.0152793	0.0805746	5450.19	-0.339726	0.142985	-2.37595	0.0175038	0.10607	down	down	down
NBDY	ENSG00000204272.13	1316.59	0.514612	0.179751	2.86291	0.00419767	0.0292919	1297.62	0.493235	0.177293	2.78204	0.00540189	0.0444467	up	up	up
BBS10	ENSG00000179941.9	666.101	0.0665648	0.192546	0.345708	0.729562	0.896187	760.427	0.428583	0.1844	2.32421	0.0201143	0.117218	other	up	other
SLC39A13	ENSG00000165915.14	282.499	0.927336	0.361397	2.56598	0.0102886	0.05977	462.671	1.79257	0.526848	3.40244	0.000667878	0.00833662	up	up	up
RAB3IL1	ENSG00000167994.13	327.208	0.344325	0.240019	1.43458	0.151408	0.399641	237.84	-0.62054	0.271328	-2.28704	0.0221932	0.125143	other	down	other
HMOX1	ENSG00000100292.18	1299.26	-0.321446	0.197188	-1.63015	0.10307	0.313727	1759.74	0.52314	0.183693	2.8479	0.00440083	0.0378962	other	up	other
BOP 1.00	ENSG00000261236.8	9371.99	-0.720079	0.159131	-4.52508	6.0373e-06	0.000114669	10096.5	-0.474937	0.155352	-3.05717	0.00223434	0.0222652	down	down	down
CEACAM1	ENSG00000079385.23	5695.72	-0.231652	0.172721	-1.34119	0.179858	0.444584	5184.59	-0.539306	0.184549	-2.92229	0.00347466	0.031605	other	down	other
SF3A1	ENSG00000099995.19	5987.21	-0.395707	0.155345	-2.54727	0.0108569	0.0625011	5929.55	-0.41447	0.142786	-2.90273	0.00369927	0.0331935	down	down	down
ZC3H11A	ENSG00000058673.17	2588.75	0.841755	0.215712	3.90221	9.53182e-05	0.00127281	2420.25	0.635674	0.211006	3.01259	0.00259027	0.0250197	up	up	up
PLA2G15	ENSG00000103066.13	875.109	1.41063	0.374847	3.76322	0.000167737	0.00209373	772.925	1.14952	0.375982	3.05738	0.00223281	0.0222624	up	up	up
BTG2	ENSG00000159388.6	210.495	1.48636	0.356267	4.17204	3.01883e-05	0.000476016	181.092	1.16991	0.427549	2.73632	0.00621308	0.0495968	up	up	up
RRP1	ENSG00000160214.13	2556.28	-0.345878	0.154543	-2.23806	0.025217	0.116592	2666.7	-0.35495	0.151156	-2.34823	0.0188628	0.112071	down	down	down
HR	ENSG00000168453.16	1616.96	-2.9033	0.294723	-9.85095	6.78964e-23	1.26764e-20	2295.65	-0.952003	0.231059	-4.12017	3.786e-05	0.000730995	down	down	down
FUOM	ENSG00000148803.12	1565.18	-0.164024	0.161621	-1.01487	0.310169	0.606447	1420.67	-0.467044	0.183089	-2.55092	0.0107439	0.0752704	other	down	other
PRKCE	ENSG00000171132.14	353.752	-0.72213	0.365793	-1.97415	0.0483648	0.185652	102.031	-2.66006	0.883052	-3.01235	0.00259233	0.0250262	down	down	down
ACHE	ENSG00000087085.16	314.426	0.881721	0.284014	3.1045	0.00190601	0.015734	294.195	0.727131	0.276266	2.63199	0.00848861	0.0631885	up	up	up
DRG1	ENSG00000185721.13	3087.76	-0.453837	0.147075	-3.08575	0.00203037	0.0165966	3188.44	-0.323603	0.140854	-2.29744	0.0215937	0.123097	down	down	down
GABPA	ENSG00000154727.11	284.153	-3.61214	1.79554	-2.01173	0.0442488	0.174598	277.177	-4.07753	1.83229	-2.22537	0.0260561	0.139721	down	down	down
TMPRSS2	ENSG00000184012.14	222.962	3.24776	0.399321	8.1332	4.18094e-16	4.00959e-14	69.8578	1.21914	0.538129	2.26551	0.0234815	0.130037	up	up	up
PSMC4	ENSG00000013275.8	5706.12	-0.467162	0.142492	-3.27851	0.00104357	0.00957881	5807.08	-0.395331	0.15155	-2.60859	0.00909156	0.0663239	down	down	down
TOMM40L	ENSG00000158882.15	1266.97	-0.24254	0.24504	-0.989797	0.322273	0.618266	1082.58	-0.707616	0.216591	-3.26707	0.00108668	0.0124389	other	down	other
ZFP57	ENSG00000204644.10	308.99	-0.486087	0.281504	-1.72675	0.0842133	0.274048	282.946	-0.744879	0.276544	-2.69353	0.00707006	0.0549135	other	down	other
JMJD6	ENSG00000070495.15	1380.6	-0.70029	0.197425	-3.54711	0.000389476	0.00425082	1399.53	-0.555729	0.178269	-3.11737	0.00182473	0.0188755	down	down	down
GINM1	ENSG00000055211.14	1559.28	0.234767	0.163096	1.43944	0.150027	0.397549	1638.21	0.377104	0.159904	2.35832	0.018358	0.109947	other	up	other
SCPEP1	ENSG00000121064.13	1368.41	0.647741	0.19669	3.29321	0.000990497	0.00917439	1287.76	0.506566	0.189693	2.67045	0.00757488	0.0578325	up	up	up
COA4	ENSG00000181924.7	6279.09	-0.215947	0.137952	-1.56538	0.117494	0.341055	6114.64	-0.29636	0.134135	-2.20942	0.0271456	0.144184	other	down	other
DNAJB14	ENSG00000164031.17	2147.25	-0.266555	0.164141	-1.62394	0.104389	0.316456	1828.79	-0.431879	0.16099	-2.68264	0.0073044	0.0563523	other	down	other
PKP2	ENSG00000057294.17	8122.53	-0.19805	0.133574	-1.48269	0.138156	0.37706	9670.36	0.337996	0.143094	2.36205	0.0181741	0.109099	other	up	other
AIG1	ENSG00000146416.19	337.926	1.68302	0.264856	6.35448	2.09136e-10	9.81374e-09	202.003	0.673438	0.305667	2.20318	0.0275823	0.145427	up	up	up
TPD52L2	ENSG00000101150.18	12465.6	-0.223593	0.131479	-1.7006	0.0890184	0.284878	12275.9	-0.265227	0.128032	-2.07156	0.038306	0.183274	other	down	other
ANKEF1	ENSG00000132623.16	1574.49	0.242627	0.164639	1.47369	0.140565	0.380855	1266.07	-0.389589	0.164648	-2.3662	0.0179719	0.108177	other	down	other
HFE	ENSG00000010704.19	1874.3	0.706964	0.214831	3.2908	0.000999045	0.00924261	1897.81	0.591962	0.158344	3.73846	0.000185148	0.00284576	up	up	up
MISP	ENSG00000099812.9	10069.3	-0.419553	0.141913	-2.95641	0.00311247	0.0231948	10227.7	-0.35683	0.138699	-2.57269	0.010091	0.0718639	down	down	down
KNL1	ENSG00000137812.21	2086.73	-0.850704	0.170353	-4.99377	5.9211e-07	1.4554e-05	2311.4	-0.451577	0.158865	-2.84252	0.00447578	0.0384862	down	down	down
VWA5A	ENSG00000110002.16	225.666	1.98926	0.536502	3.70783	0.000209042	0.00253362	185.865	1.61267	0.546624	2.95023	0.00317538	0.0294223	up	up	up
ZNF101	ENSG00000181896.12	411.552	-0.45622	0.232697	-1.96057	0.0499289	0.189378	406.221	-0.57117	0.231788	-2.4642	0.013732	0.0894377	down	down	down
PGAM5	ENSG00000247077.8	8496.57	-0.475562	0.13394	-3.55057	0.000384399	0.00421375	8671.55	-0.395555	0.15392	-2.56988	0.0101734	0.0722697	down	down	down
ALOX12-AS1	ENSG00000215067.12	105.586	0.077681	0.383484	0.202567	0.839474	0.942022	139.942	0.937726	0.363607	2.57896	0.00990992	0.0708749	other	up	other
SMC6	ENSG00000163029.16	2490.25	-0.000568629	0.581963	-0.000977088	0.99922	0.999937	1505.03	-1.93809	0.592189	-3.27275	0.00106505	0.0122539	other	down	other
ZNF260	ENSG00000254004.7	304.901	0.191865	0.256841	0.747016	0.455054	0.733958	359.351	0.653869	0.260563	2.50945	0.0120921	0.0816009	other	up	other
TRIM5	ENSG00000132256.20	1076.54	0.568008	0.189065	3.00429	0.00266197	0.0207082	1051.25	0.559975	0.210838	2.65594	0.00790867	0.0598304	up	up	up
EPHA10	ENSG00000183317.17	374.141	1.60785	0.314874	5.10632	3.28494e-07	8.50306e-06	281.734	0.87449	0.257198	3.40007	0.000673693	0.00838587	up	up	up
NUP188	ENSG00000095319.14	7186.13	-0.327437	0.141733	-2.31025	0.0208746	0.101849	7208.72	-0.317534	0.138667	-2.2899	0.0220271	0.12452	down	down	down
NEK11	ENSG00000114670.14	217.8	1.42638	0.375601	3.79758	0.000146114	0.00185147	172.783	1.01085	0.395689	2.55467	0.010629	0.0746485	up	up	up
CLIP4	ENSG00000115295.21	1606.34	0.542031	0.172235	3.14704	0.0016493	0.0139093	1554.51	0.505318	0.189381	2.66826	0.00762442	0.0580966	up	up	up
PYCR3	ENSG00000104524.14	1960.72	-0.399646	0.163005	-2.45173	0.014217	0.0763723	2032.15	-0.38308	0.158722	-2.41353	0.0157988	0.0986853	down	down	down
EPHA4	ENSG00000116106.12	172.017	2.73661	0.456263	5.99789	1.99902e-09	7.83098e-08	89.5604	1.54304	0.602772	2.5599	0.0104702	0.0739097	up	up	up
MOB3B	ENSG00000120162.10	717.617	0.325746	0.192776	1.68976	0.0910732	0.289711	499.959	-0.796193	0.291927	-2.72737	0.00638408	0.0506911	other	down	other
ATP5PB	ENSG00000116459.11	7987.41	-0.928097	0.339266	-2.7356	0.00622667	0.0402026	7690.8	-1.19414	0.370321	-3.22461	0.00126146	0.0139671	down	down	down
ARFRP1	ENSG00000101246.20	1818.51	0.0293846	0.240294	0.122286	0.902673	0.964567	1433.32	-0.695736	0.187488	-3.71082	0.000206586	0.00310606	other	down	other
TTC30A	ENSG00000197557.7	272.003	1.09219	0.288983	3.77941	0.000157203	0.00197347	253.231	0.946408	0.343592	2.75445	0.00587907	0.0474372	up	up	up
CD163L1	ENSG00000177675.9	118.217	-0.935774	0.505167	-1.85241	0.0639676	0.226348	100.098	-2.16622	0.68233	-3.17474	0.00149973	0.0161759	other	down	other
ME1	ENSG00000065833.9	3287.76	0.097124	0.142837	0.679963	0.496528	0.761586	3522.42	0.293579	0.138667	2.11716	0.0342464	0.169269	other	up	other
MAGOH	ENSG00000162385.11	1404.91	-0.482581	0.161871	-2.98128	0.00287049	0.0219975	1451.32	-0.355004	0.158291	-2.24273	0.0249139	0.135665	down	down	down
PRADC1	ENSG00000135617.4	1457.08	-0.17184	0.175063	-0.981586	0.326304	0.622122	1339.91	-0.424063	0.166388	-2.54865	0.0108142	0.0755056	other	down	other
ANKRD28	ENSG00000206560.12	2647.88	-0.450782	0.173296	-2.60123	0.00928913	0.055113	2607.11	-0.671467	0.219092	-3.06477	0.00217841	0.0218658	down	down	down
LPAR6	ENSG00000139679.16	343.939	0.457319	0.27659	1.65342	0.098245	0.30436	384.195	0.711998	0.244073	2.91715	0.00353245	0.0320494	other	up	other
CD14	ENSG00000170458.15	166.075	0.801078	0.313513	2.55517	0.0106136	0.0614343	161.829	0.73054	0.317263	2.30263	0.0212996	0.122139	up	up	up
PIGP	ENSG00000185808.14	863.737	0.574458	0.209332	2.74425	0.00606496	0.0393785	861.159	0.522032	0.191826	2.72138	0.00650098	0.0514473	up	up	up
CHAMP1	ENSG00000198824.8	1684.86	-0.628113	0.200352	-3.13505	0.00171825	0.0144352	1711.43	-0.56395	0.170102	-3.31537	0.000915218	0.0108215	down	down	down
ZDHHC8	ENSG00000099904.16	715.91	0.599723	0.208667	2.87407	0.00405221	0.028515	715.291	0.633433	0.232305	2.72673	0.0063966	0.0507456	up	up	up
NFYA	ENSG00000001167.15	646.312	-1.30874	0.493146	-2.65386	0.00795773	0.0490545	614.458	-1.55837	0.493108	-3.16029	0.0015761	0.0168276	down	down	down
NSMF	ENSG00000165802.23	8064.45	-0.187679	0.146665	-1.27964	0.200672	0.472496	7594.42	-0.376706	0.140391	-2.68327	0.00729067	0.0562705	other	down	other
NUDT4	ENSG00000173598.14	7276.32	0.182209	0.136739	1.33253	0.182687	0.447882	7588.6	0.304505	0.136156	2.23644	0.0253228	0.137089	other	up	other
XYLT1	ENSG00000103489.12	1207.28	-0.0972125	0.179891	-0.540398	0.588923	0.820502	1074.55	-0.45331	0.174961	-2.59092	0.0095721	0.0690092	other	down	other
FUS	ENSG00000089280.19	24511.4	-0.459175	0.177043	-2.59358	0.00949837	0.0561079	24955.8	-0.492014	0.133276	-3.69168	0.00022278	0.00329976	down	down	down
HHEX	ENSG00000152804.11	453.946	0.423005	0.214618	1.97096	0.0487281	0.186707	468.933	0.522899	0.222046	2.35491	0.0185274	0.110665	up	up	up
KREMEN2	ENSG00000131650.14	632.386	-0.450919	0.225431	-2.00026	0.0454727	0.177818	546.855	-0.968513	0.332634	-2.91165	0.00359528	0.0324389	down	down	down
CNKSR1	ENSG00000142675.18	432.241	-0.342285	0.280157	-1.22176	0.221798	0.501941	373.639	-0.787537	0.284321	-2.76988	0.00560764	0.0456993	other	down	other
FMNL3	ENSG00000161791.14	408.236	0.18018	0.254131	0.709006	0.478321	0.748922	478.411	0.622164	0.245983	2.5293	0.0114292	0.0785761	other	up	other
ARHGAP10	ENSG00000071205.12	1447.45	-0.246439	0.177918	-1.38513	0.166014	0.422376	1369.23	-0.433992	0.177562	-2.44417	0.0145185	0.0930151	other	down	other
SLC25A45	ENSG00000162241.13	637.717	0.00570722	0.216736	0.0263326	0.978992	0.993771	545.269	-0.607691	0.22153	-2.74316	0.00608516	0.048771	other	down	other
SVIP	ENSG00000198168.9	954.718	0.423599	0.22092	1.91743	0.0551833	0.203822	1020.95	0.593139	0.201866	2.93828	0.00330035	0.0302495	other	up	other
SCART1	ENSG00000214279.13	214.77	0.931865	0.285212	3.26727	0.00108591	0.00990529	189.792	0.671304	0.297388	2.25734	0.0239871	0.13219	up	up	up
PPP1R16A	ENSG00000160972.10	845.1	-0.309229	0.291938	-1.05923	0.289496	0.584784	829.384	-0.886973	0.300573	-2.95094	0.00316805	0.0294127	other	down	other
SNTA1	ENSG00000101400.6	685.144	0.989599	0.196758	5.02953	4.91685e-07	1.23097e-05	545.432	0.470618	0.206878	2.27486	0.0229144	0.127943	up	up	up
EFCAB2	ENSG00000203666.13	234.117	0.949232	0.444145	2.13721	0.0325807	0.140835	301.55	1.55501	0.494706	3.1433	0.00167056	0.0176784	up	up	up
ANKRD40CL	ENSG00000167117.10	699.133	-0.507042	0.193721	-2.61738	0.00886066	0.0530732	683.269	-0.461156	0.190682	-2.41846	0.0155866	0.0978454	down	down	down
RRAS	ENSG00000126458.4	4869.06	-0.0735889	0.140009	-0.5256	0.599166	0.826433	4477.16	-0.322416	0.141381	-2.28048	0.0225792	0.12653	other	down	other
AGTRAP	ENSG00000177674.16	1274.14	0.810369	0.165484	4.89696	9.73304e-07	2.25946e-05	1077.59	0.418133	0.178668	2.34028	0.0192695	0.114109	up	up	up
TOR3A	ENSG00000186283.14	4413.32	-0.289824	0.15149	-1.91316	0.0557276	0.205294	4303.6	-0.352604	0.142198	-2.47966	0.0131506	0.0870415	other	down	other
SSTR5-AS1	ENSG00000261713.7	1024.13	0.664842	0.181574	3.66154	0.000250703	0.0029391	932.779	0.480756	0.193361	2.48631	0.0129076	0.0857495	up	up	up
GAL	ENSG00000069482.7	389.11	-1.88046	0.276675	-6.79664	1.07084e-11	6.22291e-10	490.246	-0.718307	0.245954	-2.92049	0.00349484	0.0317563	down	down	down
NMT2	ENSG00000152465.18	2096.49	-0.50334	0.151673	-3.31858	0.000904757	0.00856907	2178.82	-0.339713	0.151196	-2.24684	0.0246505	0.134783	down	down	down
GPSM1	ENSG00000160360.13	579.906	1.02131	0.252908	4.03827	5.38463e-05	0.000785382	538.448	0.77086	0.272225	2.83171	0.00463005	0.0394533	up	up	up
PTTG1IP	ENSG00000183255.12	18216.1	0.0741568	0.132546	0.55948	0.575834	0.813286	19495.4	0.27074	0.128083	2.11379	0.0345331	0.169924	other	up	other
OTUD1	ENSG00000165312.7	390.78	0.728757	0.227453	3.20399	0.00135539	0.0119027	365.206	0.577872	0.245036	2.35831	0.0183582	0.109947	up	up	up
RAB11FIP1	ENSG00000156675.16	8288.05	0.105707	0.133563	0.791438	0.428688	0.712588	8686.32	0.27606	0.132672	2.08077	0.037455	0.180212	other	up	other
ARAP1	ENSG00000186635.15	5609.21	0.912015	0.266611	3.42077	0.000624438	0.00627298	5441.86	0.787	0.236414	3.3289	0.000871901	0.0103664	up	up	up
ENSG00000279495	ENSG00000279495.1	192.43	-0.904284	0.301433	-2.99995	0.0027002	0.0209337	201.077	-0.715098	0.291266	-2.45513	0.0140833	0.0910483	down	down	down
CORO1C	ENSG00000110880.11	9172.34	-0.283542	0.135897	-2.08645	0.0369377	0.153567	9135.42	-0.283304	0.130104	-2.17751	0.0294423	0.152632	down	down	down
CSTF2T	ENSG00000177613.9	2943.18	-0.32896	0.148578	-2.21405	0.0268255	0.122219	2934.64	-0.326254	0.142956	-2.2822	0.0224773	0.126229	down	down	down
ACY1	ENSG00000243989.9	6621.58	0.0826426	0.163874	0.504307	0.614046	0.835777	5402.63	-0.559553	0.197442	-2.83402	0.00459669	0.0392605	other	down	other
PSCA	ENSG00000167653.5	93.4248	2.57759	1.02502	2.51468	0.0119141	0.067103	118.021	2.96787	0.988963	3.00099	0.00269103	0.0257847	up	up	up
WNT2B	ENSG00000134245.18	335.622	-0.281501	0.247358	-1.13803	0.255108	0.544731	283.059	-0.951748	0.34962	-2.72223	0.0064842	0.0513724	other	down	other
UBE2D1	ENSG00000072401.15	1389.09	0.163043	0.162229	1.00502	0.31489	0.611453	1486.63	0.354045	0.160415	2.20706	0.0273102	0.144647	other	up	other
HOXB4	ENSG00000182742.6	168.413	0.791188	0.353498	2.23817	0.0252101	0.116592	175.035	0.886805	0.315571	2.81016	0.00495164	0.0415229	up	up	up
CTIF	ENSG00000134030.14	101.972	0.532378	0.41739	1.27549	0.202134	0.474195	130.797	0.964744	0.354629	2.72043	0.00651967	0.0515623	other	up	other
EP400	ENSG00000183495.15	1311.6	-0.0220917	0.297498	-0.0742582	0.940805	0.978901	837.889	-1.32897	0.432582	-3.07218	0.00212504	0.0213899	other	down	other
WDR73	ENSG00000177082.13	422.215	-1.03735	0.271819	-3.81632	0.000135456	0.00172765	422.62	-0.737655	0.246088	-2.99753	0.00272178	0.0259961	down	down	down
CDC6	ENSG00000094804.12	4940.18	-0.59683	0.140659	-4.2431	2.20453e-05	0.000363281	5348.54	-0.314237	0.139448	-2.25343	0.0242321	0.133031	down	down	down
RAD51AP1	ENSG00000111247.15	1633.91	-0.797183	0.160993	-4.95167	7.358e-07	1.76652e-05	1862.15	-0.355601	0.15547	-2.28726	0.0221809	0.125131	down	down	down
PAK1	ENSG00000149269.10	762.287	-1.35707	0.412425	-3.29045	0.00100026	0.00924409	819.031	-1.51434	0.429043	-3.52957	0.000416237	0.0055345	down	down	down
FUCA2	ENSG00000001036.14	4571.28	-0.0354943	0.181847	-0.195188	0.845246	0.943331	3739.8	-0.693423	0.220544	-3.14415	0.00166572	0.0176376	other	down	other
ACER3	ENSG00000078124.13	3001.36	-0.386229	0.196617	-1.96437	0.0494872	0.188313	2976.89	-0.560455	0.197077	-2.84383	0.00445742	0.0383466	down	down	down
SEC61A1	ENSG00000058262.11	17130.3	-0.405385	0.27883	-1.45388	0.145979	0.390497	15155.3	-0.884385	0.173499	-5.09736	3.44425e-07	1.11228e-05	other	down	other
RAN	ENSG00000132341.12	38525.4	-0.415071	0.137879	-3.0104	0.00260908	0.0203967	39033.3	-0.327974	0.130707	-2.50923	0.0120995	0.0816201	down	down	down
CLDN7	ENSG00000181885.18	3234.42	-0.184366	0.214169	-0.860843	0.389325	0.680475	2757.84	-0.628136	0.216149	-2.90604	0.00366039	0.0329269	other	down	other
POLA1	ENSG00000101868.13	1677.75	-0.659402	0.156854	-4.20393	2.62323e-05	0.000423266	1831.61	-0.357873	0.156938	-2.28034	0.0225874	0.12653	down	down	down
CENPA	ENSG00000115163.15	893.744	-0.355682	0.183491	-1.93842	0.0525724	0.197015	876.347	-0.422656	0.176911	-2.38908	0.0168905	0.103179	other	down	other
SFN	ENSG00000175793.12	6790.18	-0.518304	0.151081	-3.43062	0.000602196	0.00610267	7065.98	-0.369996	0.136502	-2.71055	0.00671721	0.0526937	down	down	down
UBTD1	ENSG00000165886.5	625.121	0.831543	0.291247	2.85511	0.00430215	0.0299586	630.581	0.859557	0.295141	2.91236	0.00358705	0.0323829	up	up	up
TNFRSF6B	ENSG00000243509.6	12603.6	0.119456	0.209305	0.570724	0.568187	0.808082	9757.38	-0.68677	0.230596	-2.97824	0.00289913	0.0273549	other	down	other
KDM2A	ENSG00000173120.15	4223.15	0.180127	0.305458	0.589695	0.555395	0.801182	3087.84	-0.924591	0.300633	-3.07549	0.0021016	0.0212197	other	down	other
ZKSCAN8	ENSG00000198315.11	715.113	0.0843931	0.208374	0.405007	0.685472	0.872806	833.751	0.496268	0.199643	2.48578	0.0129267	0.0858129	other	up	other
NR3C1	ENSG00000113580.15	2621.93	-0.42567	0.194188	-2.19205	0.0283758	0.127658	2528.68	-0.622647	0.214947	-2.89675	0.00377054	0.033715	down	down	down
ENSG00000291174	ENSG00000291174.1	330.837	1.05939	0.300909	3.52065	0.000430498	0.0046266	294.719	0.7858	0.286619	2.74162	0.00611366	0.0489776	up	up	up
NIPAL2	ENSG00000104361.10	1095.34	-0.22979	0.19631	-1.17054	0.241782	0.529062	1399.92	0.476791	0.184572	2.58322	0.00978818	0.0702002	other	up	other
SLC20A2	ENSG00000168575.10	1454.89	-0.800557	0.292228	-2.73949	0.00615338	0.0398347	1322.01	-1.04852	0.322326	-3.25298	0.00114202	0.0129484	down	down	down
MCU	ENSG00000156026.15	3607.24	-0.340283	0.165527	-2.05576	0.0398057	0.162425	3470.3	-0.407673	0.141754	-2.87591	0.00402862	0.0353703	down	down	down
TMUB1	ENSG00000164897.14	2820.56	-0.159964	0.147589	-1.08385	0.278432	0.573868	2644.26	-0.324489	0.14679	-2.21057	0.0270658	0.143846	other	down	other
SLU7	ENSG00000164609.10	1524.23	-0.257944	0.210936	-1.22286	0.221383	0.501197	2201	0.707748	0.245777	2.87963	0.00398138	0.0350584	other	up	other
CDYL2	ENSG00000166446.15	911.61	0.32216	0.203118	1.58607	0.112723	0.332486	684.957	-0.520791	0.193708	-2.68854	0.00717646	0.0555324	other	down	other
DDT	ENSG00000099977.16	3543	-0.521991	0.146654	-3.55935	0.000371772	0.00409066	3543.04	-0.433402	0.165824	-2.61363	0.00895871	0.0656854	down	down	down
TMEM37	ENSG00000171227.7	5170.41	0.565251	0.141642	3.99071	6.58757e-05	0.000933859	4662.9	0.313581	0.141939	2.20926	0.0271567	0.144199	up	up	up
MTMR2	ENSG00000087053.20	7475.64	-0.149137	0.136783	-1.09032	0.275571	0.57072	8532.07	0.286127	0.133429	2.14441	0.0319999	0.161548	other	up	other
RALB	ENSG00000144118.14	12204.6	-0.449222	0.170887	-2.62876	0.00856957	0.0518886	11574.1	-0.618223	0.213961	-2.88941	0.0038596	0.0342552	down	down	down
GUCY2C	ENSG00000070019.5	119.891	2.85814	0.415684	6.87575	6.16649e-12	3.69358e-10	47.4891	1.19582	0.571075	2.09399	0.036261	0.176126	up	up	up
KIF11	ENSG00000138160.7	5823.73	-0.563008	0.136143	-4.13542	3.54313e-05	0.0005445	6293.9	-0.289397	0.135901	-2.12947	0.0332155	0.166189	down	down	down
CEROX1	ENSG00000260807.7	445.007	1.10535	0.240826	4.58984	4.4358e-06	8.66908e-05	345.571	0.606341	0.260328	2.32914	0.0198516	0.116209	up	up	up
TSR1	ENSG00000167721.11	6193.83	-0.468558	0.158996	-2.94698	0.00320893	0.0237724	6308.85	-0.398744	0.157168	-2.53706	0.0111789	0.0772699	down	down	down
ANKRD9	ENSG00000156381.9	3867.53	0.0322245	0.147788	0.218046	0.827393	0.937125	3406.4	-0.329969	0.140393	-2.35032	0.0187572	0.111592	other	down	other
MAGEF1	ENSG00000177383.5	795.682	-0.10997	0.213333	-0.515484	0.606215	0.831222	1016.41	0.556001	0.209219	2.65751	0.00787209	0.0596291	other	up	other
REEP6	ENSG00000115255.12	2119.5	-0.0187719	0.175356	-0.10705	0.914749	0.969444	1840.5	-0.448292	0.171505	-2.61387	0.00895218	0.0656854	other	down	other
CYB561	ENSG00000008283.16	3825.55	-0.188146	0.154559	-1.21731	0.223486	0.504136	3603.33	-0.363736	0.145846	-2.49398	0.0126321	0.0843566	other	down	other
ENSG00000279117	ENSG00000279117.1	88.9215	2.62445	0.858057	3.05859	0.00222381	0.0178617	81.898	2.49217	0.495837	5.02619	5.00327e-07	1.56244e-05	up	up	up
ENSG00000257379	ENSG00000257379.1	1726.75	-0.259557	0.420552	-0.617181	0.537115	0.788619	1304.76	-1.35109	0.401559	-3.36461	0.000766531	0.00929632	other	down	other
KPNA2	ENSG00000182481.10	7540.17	-0.336574	0.136412	-2.46734	0.0136121	0.074121	7790.85	-0.276321	0.13265	-2.08308	0.037244	0.179341	down	down	down
SEMA7A	ENSG00000138623.10	216.528	-1.18178	0.290576	-4.06703	4.76169e-05	0.000707002	243.146	-0.686938	0.277386	-2.47647	0.013269	0.0873738	down	down	down
CPTP	ENSG00000224051.7	1483.53	-0.300558	0.159165	-1.88834	0.05898	0.213775	1356.99	-0.590372	0.218885	-2.69717	0.0069931	0.0543865	other	down	other
LACTB	ENSG00000103642.12	919.946	0.424753	0.198534	2.13945	0.0323995	0.140329	932.864	0.478849	0.175947	2.72155	0.00649767	0.0514473	up	up	up
SKA3	ENSG00000165480.16	1753.63	-0.730196	0.167996	-4.34652	1.38318e-05	0.00024154	1937.28	-0.408787	0.168723	-2.42283	0.0154001	0.0970938	down	down	down
ATP1B1	ENSG00000143153.14	11530.9	0.643776	0.145454	4.42599	9.60003e-06	0.00017387	10106.4	0.339815	0.133663	2.54233	0.0110116	0.0764064	up	up	up
ZSCAN31	ENSG00000235109.8	75.4477	1.05993	0.82317	1.28762	0.197877	0.469352	130.228	2.24587	0.661286	3.39621	0.00068325	0.00847542	other	up	other
NUP205	ENSG00000155561.15	10499.9	-0.487342	0.132634	-3.67432	0.00023848	0.0028184	11248.5	-0.258917	0.128419	-2.0162	0.0437796	0.200523	down	down	down
FZD4	ENSG00000174804.4	1225.28	0.947175	0.198663	4.76774	1.86307e-06	3.99718e-05	1009.38	0.507211	0.199717	2.53964	0.0110966	0.0768216	up	up	up
CTXN1	ENSG00000178531.6	393.391	0.945781	0.27768	3.40601	0.000659191	0.00656572	362.137	0.768593	0.283826	2.70797	0.00676962	0.0530016	up	up	up
SRI	ENSG00000075142.14	4278.77	-0.777096	0.298528	-2.6031	0.00923859	0.0548874	3575.75	-1.40815	0.417414	-3.3735	0.000742183	0.00908086	down	down	down
TACC1	ENSG00000147526.20	3332.45	0.436329	0.217886	2.00255	0.0452252	0.177228	4224.14	0.97378	0.296965	3.27911	0.00104137	0.0120122	up	up	up
CFAP300	ENSG00000137691.13	265.668	1.03393	0.309387	3.34185	0.000832213	0.00797234	226.687	1.06255	0.397002	2.67644	0.00744094	0.0570466	up	up	up
ZFAND2A	ENSG00000178381.12	1738.97	-0.0210615	0.205199	-0.102639	0.918249	0.971102	1467.36	-0.563917	0.207932	-2.71202	0.0066874	0.0524954	other	down	other
COL9A3	ENSG00000092758.18	269.461	0.664808	0.265579	2.50324	0.0123061	0.0688511	152.879	-0.735474	0.337546	-2.17889	0.0293402	0.152279	up	down	other
DNAJB4	ENSG00000162616.9	453.319	0.111863	0.243318	0.459738	0.645704	0.853759	558.253	0.639641	0.228422	2.80026	0.00510613	0.0425029	other	up	other
TRABD	ENSG00000170638.10	2527.12	-0.338548	0.174809	-1.93667	0.052786	0.197483	2435.34	-0.441012	0.152417	-2.89346	0.00381026	0.033912	other	down	other
JAG2	ENSG00000184916.9	1038.16	0.724535	0.223087	3.24777	0.00116313	0.0105113	972.28	0.578931	0.172872	3.34889	0.000811355	0.0097542	up	up	up
TCTN2	ENSG00000168778.13	507.062	0.751579	0.303818	2.47378	0.013369	0.0730697	569.28	1.01268	0.354273	2.85848	0.00425682	0.0369398	up	up	up
DNMT3A	ENSG00000119772.19	1429.47	0.512403	0.164319	3.11835	0.00181869	0.0151199	1328.72	0.412563	0.175463	2.35128	0.0187091	0.111416	up	up	up
DIP2C-AS1	ENSG00000180525.14	123.446	1.73189	0.500738	3.45867	0.000542847	0.00560929	109.565	1.33563	0.421519	3.16861	0.00153172	0.0164625	up	up	up
INTS3	ENSG00000143624.14	2697.46	1.22538	0.388283	3.15589	0.00160011	0.0135924	2726.13	1.18947	0.380171	3.12877	0.0017554	0.0183596	up	up	up
CMTM8	ENSG00000170293.9	490.601	1.17259	0.218452	5.3677	7.97451e-08	2.33254e-06	396.958	0.721253	0.282926	2.54927	0.010795	0.0754438	up	up	up
HNRNPD	ENSG00000138668.20	10296.8	-0.47987	0.167048	-2.87264	0.00407054	0.0285922	9982.65	-0.463038	0.154149	-3.00383	0.00266605	0.0256138	down	down	down
ATP5F1D	ENSG00000099624.8	5076.49	-0.366844	0.174751	-2.09924	0.0357958	0.150543	4847.96	-0.500518	0.181336	-2.76016	0.00577723	0.0467838	down	down	down
XBP1	ENSG00000100219.17	3797.44	0.258285	0.143461	1.80039	0.0717991	0.245676	3818.45	0.295392	0.140435	2.10342	0.0354294	0.173353	other	up	other
HRH1	ENSG00000196639.7	504.13	-1.18475	0.342583	-3.45829	0.000543606	0.00561193	509.47	-1.11344	0.338109	-3.29314	0.000990768	0.0115474	down	down	down
PPP1R26-AS1	ENSG00000225361.4	241.661	-0.262127	0.334968	-0.782543	0.433896	0.717346	198.209	-0.89062	0.327946	-2.71576	0.00661245	0.0521123	other	down	other
EXOSC3	ENSG00000107371.14	1461.74	-0.683272	0.160101	-4.26774	1.97459e-05	0.000328555	1548.8	-0.389724	0.166457	-2.34129	0.0192171	0.113874	down	down	down
GOT1	ENSG00000120053.12	5423.85	-0.174682	0.156345	-1.11729	0.263871	0.555801	5093.92	-0.368743	0.145808	-2.52897	0.0114398	0.0785828	other	down	other
DEFB1	ENSG00000164825.4	131.258	1.53192	0.387388	3.95447	7.67029e-05	0.00105884	115.655	1.28813	0.499322	2.57975	0.00988707	0.0707397	up	up	up
CDKN1B	ENSG00000111276.12	1771.39	0.276604	0.157182	1.75977	0.0784466	0.261638	1820.78	0.332376	0.153926	2.15933	0.0308247	0.157702	other	up	other
MICALL2	ENSG00000164877.19	1392.93	-0.528618	0.207538	-2.5471	0.0108623	0.0625011	1329.95	-0.73367	0.241692	-3.03556	0.00240089	0.0234941	down	down	down
RBM8A	ENSG00000265241.8	7509.54	-0.276625	0.235241	-1.17592	0.239626	0.526725	7724.89	-0.680605	0.150953	-4.50873	6.52172e-06	0.00015702	other	down	other
NNT	ENSG00000112992.18	3855.62	-0.211689	0.156666	-1.35122	0.176626	0.4396	3627.6	-0.370349	0.143458	-2.58158	0.00983483	0.0704784	other	down	other
ALAD	ENSG00000148218.16	1797.04	0.353573	0.165089	2.14171	0.0322167	0.139697	1793.79	0.375517	0.16381	2.29239	0.0218832	0.12394	up	up	up
EPDR1	ENSG00000086289.13	5593.49	0.408454	0.139862	2.92041	0.00349567	0.0253613	5339.11	0.296202	0.137188	2.1591	0.0308421	0.157746	up	up	up
HSPA13	ENSG00000155304.6	1986.49	0.37791	0.174811	2.16183	0.0306316	0.134905	2040.68	0.453292	0.18178	2.49363	0.0126445	0.0844079	up	up	up
WDR26	ENSG00000162923.18	4885.38	0.10244	0.149265	0.686296	0.492526	0.758831	5278.08	0.362503	0.151526	2.39234	0.0167412	0.102627	other	up	other
ASNS	ENSG00000070669.17	953.22	0.213875	0.202968	1.05374	0.292003	0.587375	1069.88	0.501612	0.199542	2.51382	0.0119432	0.0811052	other	up	other
RBM14	ENSG00000239306.5	4203.81	-0.427072	0.166692	-2.56204	0.0104058	0.0603711	4191.99	-0.484447	0.179597	-2.69741	0.00698808	0.0543797	down	down	down
PER3	ENSG00000049246.15	2215.22	-0.00422073	0.1659	-0.0254413	0.979703	0.993918	1917.25	-0.423948	0.170191	-2.49101	0.012738	0.0848426	other	down	other
YTHDF1	ENSG00000149658.18	6613.58	-0.210633	0.135963	-1.54919	0.121336	0.347552	6398.17	-0.307542	0.140539	-2.18831	0.0286472	0.149595	other	down	other
GSTT2	ENSG00000099984.12	88.3138	0.606189	0.47675	1.2715	0.20355	0.476751	118.412	1.24437	0.469159	2.65234	0.00799357	0.06032	other	up	other
RAD51	ENSG00000051180.17	1137.19	-0.710057	0.16901	-4.20127	2.6542e-05	0.000426568	1232.37	-0.37115	0.165192	-2.24678	0.0246541	0.134783	down	down	down
MTCH2	ENSG00000109919.10	6999.5	-0.318448	0.141586	-2.24915	0.024503	0.11414	6968	-0.302773	0.131579	-2.30107	0.0213874	0.122438	down	down	down
SMIM22	ENSG00000267795.6	385.401	-0.276962	0.424464	-0.652498	0.51408	0.774217	294.966	-1.4406	0.490154	-2.93907	0.00329198	0.0302037	other	down	other
PHF1	ENSG00000112511.18	411.074	1.57168	0.256144	6.13594	8.46547e-10	3.52896e-08	281.503	0.826582	0.328371	2.51722	0.0118285	0.0806109	up	up	up
FBXO34	ENSG00000178974.11	1728.42	0.438571	0.181858	2.41161	0.0158823	0.0829566	1725.14	0.43624	0.152486	2.86086	0.00422493	0.0366986	up	up	up
E2F8	ENSG00000129173.13	1924.46	-0.577657	0.160873	-3.59076	0.00032972	0.00368103	2013.81	-0.389553	0.158568	-2.45669	0.0140222	0.0907223	down	down	down
UNC119	ENSG00000109103.12	965.112	0.384289	0.177813	2.1612	0.0306799	0.134979	953.961	0.385313	0.173335	2.22294	0.02622	0.140265	up	up	up
DHDDS	ENSG00000117682.18	1495.73	-0.106718	0.166899	-0.639415	0.522553	0.778573	1332.28	-0.386721	0.163118	-2.3708	0.0177495	0.107196	other	down	other
MCF2L	ENSG00000126217.22	192.141	2.33131	0.397242	5.86873	4.39146e-09	1.60696e-07	105.534	1.11559	0.481283	2.31794	0.0204525	0.118724	up	up	up
GPR160	ENSG00000173890.17	458.479	1.0516	0.279204	3.7664	0.000165616	0.0020702	225.773	-0.789872	0.315669	-2.50222	0.0123418	0.0830364	up	down	other
SIM2	ENSG00000159263.16	148.961	4.6455	0.522057	8.89845	5.66315e-19	7.25462e-17	20.5755	1.64962	0.919117	1.79478	0.0726882	0.281054	up	other	other
PHF19	ENSG00000119403.15	3437.06	-0.134978	0.192613	-0.700773	0.483445	0.752427	2855.35	-0.515103	0.192068	-2.68187	0.00732119	0.0563848	other	down	other
MANF	ENSG00000145050.19	2309.05	0.13141	0.162664	0.80786	0.419171	0.705898	2479.28	0.378654	0.147969	2.55901	0.010497	0.0740092	other	up	other
MYO1A	ENSG00000166866.13	7774.73	-0.398712	0.268012	-1.48766	0.13684	0.37489	6980.78	-0.782767	0.262861	-2.97787	0.00290254	0.0273727	other	down	other
KIF18B	ENSG00000186185.14	1613.84	-0.624583	0.189113	-3.3027	0.000957603	0.00895361	1733.95	-0.476047	0.166899	-2.85231	0.00434028	0.0375189	down	down	down
PCYT2	ENSG00000185813.11	2987.93	-0.0194637	0.170626	-0.114073	0.90918	0.967213	2573.39	-0.414921	0.14544	-2.85287	0.00433266	0.037471	other	down	other
SYNE1	ENSG00000131018.25	401.301	1.3955	0.317594	4.39399	1.11289e-05	0.000198689	347.087	0.855548	0.258976	3.30358	0.000954584	0.0112131	up	up	up
TMEM123	ENSG00000152558.15	14971.3	0.0520453	0.132643	0.392373	0.694783	0.877519	16160.5	0.272029	0.131273	2.07225	0.0382422	0.183164	other	up	other
SP6	ENSG00000189120.5	396.367	-0.686119	0.237663	-2.88695	0.00389	0.0276843	409.163	-0.556238	0.230356	-2.41469	0.0157486	0.0985291	down	down	down
IMPA2	ENSG00000141401.12	2510.91	0.0329153	0.149924	0.219546	0.826225	0.936875	2226.67	-0.325086	0.147645	-2.20181	0.0276788	0.145851	other	down	other
ORC1	ENSG00000085840.13	1750.08	-0.704694	0.156792	-4.49444	6.97534e-06	0.000130509	1870.48	-0.452247	0.179739	-2.51613	0.0118652	0.0807713	down	down	down
GATAD2A	ENSG00000167491.18	2906.82	-1.01701	0.230005	-4.4217	9.79275e-06	0.000176996	3182.24	-0.63287	0.224788	-2.81541	0.00487145	0.0410231	down	down	down
PHETA1	ENSG00000198324.14	3568.32	-0.683789	0.146121	-4.67961	2.87418e-06	5.87216e-05	3673.94	-0.614856	0.22191	-2.77075	0.00559275	0.0456402	down	down	down
DUT	ENSG00000128951.14	3698.38	-0.598905	0.141971	-4.2185	2.45935e-05	0.00040113	4087.72	-0.288483	0.136897	-2.10731	0.035091	0.172127	down	down	down
TSKU	ENSG00000182704.8	8564.89	0.28885	0.133414	2.16507	0.0303826	0.13421	8568.66	0.266625	0.132245	2.01614	0.0437855	0.200523	up	up	up
ALKBH8	ENSG00000137760.15	789.303	-0.486394	0.209773	-2.31866	0.0204133	0.100379	796.266	-0.543015	0.193917	-2.80024	0.00510641	0.0425029	down	down	down
SUMF1	ENSG00000144455.14	2225.36	0.618788	0.173672	3.56297	0.00036668	0.00403969	2045.14	0.430916	0.154989	2.78029	0.00543103	0.0446198	up	up	up
ACTN4	ENSG00000130402.14	32962.1	-0.451261	0.172446	-2.61682	0.00887527	0.0531245	32817.6	-0.654168	0.210946	-3.10111	0.00192797	0.0197611	down	down	down
GMNN	ENSG00000112312.10	1562.42	-0.629274	0.174149	-3.61342	0.000302185	0.00343258	1657.72	-0.402875	0.168484	-2.39118	0.0167942	0.102776	down	down	down
SERAC1	ENSG00000122335.17	291.148	1.3604	0.413338	3.29126	0.000997395	0.00923222	268.682	1.18069	0.375665	3.14293	0.00167268	0.0176904	up	up	up
ACAD11	ENSG00000240303.8	454.655	-0.291067	0.235116	-1.23797	0.215726	0.493866	406.486	-0.577584	0.238832	-2.41837	0.0155902	0.0978454	other	down	other
CCDC86	ENSG00000110104.13	3519.28	-0.290796	0.14876	-1.9548	0.0506062	0.191409	3483.24	-0.320217	0.142748	-2.24323	0.0248819	0.135532	other	down	other
NCAPH2	ENSG00000025770.19	3756.05	-0.400084	0.148764	-2.68938	0.00715849	0.0449326	3786.9	-0.327082	0.140951	-2.32054	0.0203118	0.117992	down	down	down
CNN3	ENSG00000117519.16	445.095	1.8846	0.229373	8.21631	2.09854e-16	2.09258e-14	127.02	-0.956661	0.440334	-2.17258	0.029812	0.153912	up	down	other
SLC44A3-AS1	ENSG00000224081.10	170.551	2.15962	0.520615	4.14821	3.3508e-05	0.000521797	115.696	1.56266	0.59563	2.62354	0.00870216	0.0644571	up	up	up
UCKL1	ENSG00000198276.16	398.718	-1.57176	0.357118	-4.40122	1.07644e-05	0.000192574	481.304	-1.51898	0.478346	-3.17548	0.00149589	0.0161443	down	down	down
GTF2H3	ENSG00000111358.14	3184.72	-0.521521	0.193249	-2.6987	0.00696113	0.0440403	3211.83	-0.498903	0.167879	-2.97181	0.00296054	0.0278027	down	down	down
YBX3	ENSG00000060138.13	3772.27	-0.547093	0.167172	-3.27265	0.00106546	0.00975393	3866.31	-0.690823	0.235288	-2.93607	0.00332402	0.0304354	down	down	down
HPS3	ENSG00000163755.9	1373.63	0.270058	0.279373	0.966657	0.333716	0.630236	1607.35	0.776579	0.185308	4.19074	2.78045e-05	0.000562266	other	up	other
PSAP	ENSG00000197746.15	56378	0.268696	0.129722	2.07132	0.038329	0.157817	55596.9	0.246465	0.126513	1.94814	0.0513986	0.223641	up	other	other
VARS2	ENSG00000137411.19	252.692	0.258113	0.507664	0.508433	0.61115	0.834359	464.243	1.69081	0.538349	3.14074	0.00168523	0.0177916	other	up	other
ACP6	ENSG00000162836.12	571.258	0.758187	0.293538	2.58292	0.00979667	0.0575407	576.183	0.77357	0.280552	2.75731	0.00582787	0.0470989	up	up	up
BBS2	ENSG00000125124.14	1415.92	0.486311	0.201496	2.4135	0.0158	0.0826007	1381.89	0.572439	0.207165	2.76321	0.00572368	0.0464761	up	up	up
PHLDB2	ENSG00000144824.21	1168.7	-0.651088	0.275482	-2.36345	0.0181056	0.0915451	1053.79	-0.918466	0.256327	-3.58317	0.000339444	0.004698	down	down	down
ZCWPW1	ENSG00000078487.18	121.478	0.693386	0.388593	1.78435	0.0743665	0.251956	153.231	1.17558	0.445798	2.63702	0.0083638	0.0625089	other	up	other
LINC01843	ENSG00000251169.3	479.377	-0.273234	0.232347	-1.17597	0.239606	0.526725	438.59	-0.559881	0.229205	-2.4427	0.0145777	0.0933191	other	down	other
CCDC9B	ENSG00000188549.13	2079.7	-0.581212	0.170892	-3.40105	0.000671279	0.0066559	2180.23	-0.416755	0.158831	-2.62389	0.00869326	0.0644571	down	down	down
SLC15A1	ENSG00000088386.17	16323	-0.563221	0.141282	-3.98651	6.70532e-05	0.000945968	17486.5	-0.314638	0.134905	-2.33229	0.0196856	0.115619	down	down	down
ZBED8	ENSG00000221886.4	242.744	0.811891	0.276121	2.94035	0.00327843	0.0241344	234.152	0.753395	0.313778	2.40104	0.0163485	0.101013	up	up	up
ALDH6A1	ENSG00000119711.13	175.306	1.11135	0.346628	3.20616	0.00134518	0.0118513	155.282	0.845539	0.356455	2.37208	0.0176882	0.10697	up	up	up
KIF2C	ENSG00000142945.13	2843.85	-0.452842	0.15269	-2.96576	0.00301934	0.0227912	2993.65	-0.410125	0.166213	-2.46747	0.0136073	0.0888632	down	down	down
TTLL1	ENSG00000100271.17	99.1438	2.15816	0.56912	3.7921	0.00014938	0.00188742	69.9628	1.52852	0.633327	2.41348	0.0158011	0.0986853	up	up	up
STAM	ENSG00000136738.15	3269.6	-0.291964	0.159824	-1.82679	0.0677316	0.235829	3195.91	-0.367117	0.149918	-2.44879	0.0143339	0.09212	other	down	other
AARSD1	ENSG00000266967.7	757.16	-0.218329	0.207048	-1.05448	0.291661	0.586935	731.918	-0.517486	0.206064	-2.51129	0.0120291	0.0813292	other	down	other
NUFIP1	ENSG00000083635.8	766.616	-0.845751	0.202294	-4.1808	2.90485e-05	0.000460109	838.543	-0.496628	0.198017	-2.50801	0.0121414	0.081872	down	down	down
PTPRK	ENSG00000152894.15	9162.15	0.209519	0.134295	1.56014	0.118727	0.343102	9370.9	0.26871	0.131131	2.04917	0.0404457	0.190513	other	up	other
PCNX4	ENSG00000126773.13	2872.24	-0.00478883	0.152639	-0.0313735	0.974972	0.992215	2685.32	-0.337865	0.14528	-2.32562	0.0200391	0.116937	other	down	other
ZDHHC9	ENSG00000188706.13	4165.41	-0.154493	0.142998	-1.08039	0.27997	0.575508	3964.13	-0.309612	0.143059	-2.16422	0.0304471	0.156385	other	down	other
HMGB1	ENSG00000189403.15	22064.1	-0.45378	0.137209	-3.30721	0.000942291	0.00882926	24016.8	-0.286143	0.128981	-2.2185	0.026521	0.141579	down	down	down
GUSB	ENSG00000169919.17	1113.53	0.42945	0.179605	2.39108	0.016799	0.0865595	1100.94	0.42085	0.173788	2.42163	0.0154509	0.0973114	up	up	up
SLC49A4	ENSG00000138463.9	1101.04	0.554028	0.188897	2.93296	0.00335744	0.0245923	1046.27	0.437559	0.172477	2.53692	0.0111833	0.0772705	up	up	up
CCT3	ENSG00000163468.15	24395	-0.32521	0.130212	-2.49755	0.0125054	0.0695184	24885.2	-0.246334	0.125675	-1.96008	0.0499864	0.219595	down	down	down
NIN	ENSG00000100503.27	942.976	0.492653	0.226918	2.17106	0.0299266	0.132663	917.43	0.582759	0.190391	3.06086	0.00220702	0.0220684	up	up	up
RAI1	ENSG00000108557.20	2941.65	0.20453	0.257021	0.795772	0.426165	0.710814	3644.61	0.71506	0.146823	4.8702	1.11485e-06	3.21495e-05	other	up	other
SPATS2L	ENSG00000196141.14	6518.77	-0.386161	0.142926	-2.70183	0.00689598	0.0436911	7454.17	-0.403291	0.163447	-2.46742	0.0136091	0.0888632	down	down	down
TBC1D14	ENSG00000132405.19	11580.8	-0.317524	0.15786	-2.01143	0.0442801	0.174607	10979.2	-0.382423	0.135204	-2.82849	0.00467677	0.0397861	down	down	down
GTF2IP1	ENSG00000290871.1|ENSG00000277053.5	4995.15	0.304944	0.141423	2.15625	0.0310639	0.136225	4943.1	0.28668	0.137347	2.08727	0.0368637	0.178211	up	up	up
HEMK1	ENSG00000114735.10	631.027	0.520051	0.273949	1.89835	0.0576499	0.210171	645.483	0.737827	0.208568	3.53758	0.00040381	0.00540533	other	up	other
POLE	ENSG00000177084.19	8751.52	-0.403699	0.135569	-2.9778	0.00290323	0.0221077	9154.24	-0.271415	0.131258	-2.0678	0.0386591	0.184423	down	down	down
PCDHB13	ENSG00000187372.11	300.375	0.906339	0.336075	2.69683	0.00700023	0.0442239	292.078	0.852389	0.336116	2.536	0.0112128	0.0774152	up	up	up
NCBP1	ENSG00000136937.13	3910.55	-0.413831	0.141494	-2.92473	0.00344761	0.0250956	4048.58	-0.29112	0.138641	-2.09981	0.0357455	0.174515	down	down	down
POFUT2	ENSG00000186866.17	1731.13	0.394678	0.158894	2.4839	0.0129951	0.0715383	1736.86	0.345379	0.158866	2.17403	0.0297032	0.153674	up	up	up
CDT1	ENSG00000167513.9	1989.48	-0.50225	0.17061	-2.94386	0.0032415	0.0239328	2038.39	-0.399576	0.167448	-2.38627	0.0170201	0.10384	down	down	down
PPP2R1B	ENSG00000137713.16	3399.76	-0.352077	0.170602	-2.06373	0.0390432	0.160078	3275.4	-0.421186	0.168501	-2.49961	0.012433	0.0833997	down	down	down
ZNF740	ENSG00000139651.11	2716.01	0.648898	0.152687	4.24986	2.13908e-05	0.000353492	2335.8	0.361017	0.158785	2.27361	0.0229893	0.128154	up	up	up
CHD6	ENSG00000124177.16	1622.23	1.19334	0.445558	2.67831	0.00739945	0.0461972	1726.3	1.33463	0.438814	3.04144	0.00235447	0.0231917	up	up	up
LINC01833	ENSG00000259439.3	608.012	0.176219	0.199131	0.884941	0.376188	0.670265	662.408	0.466431	0.203238	2.295	0.0217329	0.123635	other	up	other
GBE1	ENSG00000114480.13	1974.69	-0.405328	0.152577	-2.65655	0.00789452	0.048699	2012.02	-0.329767	0.153335	-2.15064	0.0315049	0.159679	down	down	down
WBP1	ENSG00000239779.7	555.084	1.02248	0.224733	4.54977	5.37049e-06	0.000103347	499.602	0.738016	0.286545	2.57557	0.0100074	0.07143	up	up	up
TP53BP1	ENSG00000067369.14	2171.34	0.454589	0.219292	2.07298	0.038174	0.157525	2292.06	0.573214	0.18828	3.04448	0.0023308	0.0230058	up	up	up
H2AC6	ENSG00000180573.10	97.8618	2.33155	0.62255	3.74517	0.000180271	0.00222661	68.7908	1.72202	0.70281	2.45019	0.0142782	0.0919106	up	up	up
PARN	ENSG00000140694.18	3788.36	-0.0774084	0.158712	-0.487728	0.625743	0.842469	3490.84	-0.380635	0.151279	-2.51612	0.0118656	0.0807713	other	down	other
UGT1A10	ENSG00000242515.6	13566.2	0.25158	0.272503	0.923219	0.355893	0.652595	16254.7	0.781685	0.190203	4.10974	3.96101e-05	0.000761402	other	up	other
TGIF2	ENSG00000118707.11	418.077	-0.143566	0.229381	-0.625885	0.531391	0.785075	358.832	-0.647845	0.269078	-2.40765	0.0160557	0.0997892	other	down	other
EMSLR	ENSG00000232445.2	585.283	-0.527112	0.219445	-2.40202	0.0163048	0.0845093	582.817	-0.52825	0.210146	-2.51373	0.0119462	0.0811052	down	down	down
AK3	ENSG00000147853.17	721.252	-0.0393696	0.200321	-0.196533	0.844193	0.943247	862.115	0.435956	0.179978	2.42228	0.0154236	0.0972076	other	up	other
RNF19A	ENSG00000034677.13	4330.81	0.103985	0.313135	0.332079	0.73983	0.902444	5953.83	0.905105	0.186651	4.84917	1.23977e-06	3.55236e-05	other	up	other
DCBLD2	ENSG00000057019.16	11799.2	-0.17489	0.23653	-0.739397	0.459666	0.737209	10130.3	-0.658991	0.233895	-2.81746	0.00484047	0.0408537	other	down	other
FH	ENSG00000091483.8	6319.18	-0.367232	0.140363	-2.61629	0.00888897	0.0531702	6457.68	-0.429056	0.170736	-2.51298	0.0119717	0.0811786	down	down	down
ENTPD7	ENSG00000198018.7	1281.47	-0.149968	0.173199	-0.86587	0.386562	0.679033	1184.89	-0.389319	0.173518	-2.24368	0.0248527	0.135455	other	down	other
JPT1	ENSG00000189159.16	7657.81	-0.282391	0.136266	-2.07235	0.0382331	0.157695	7579.02	-0.290849	0.134753	-2.15839	0.0308973	0.157893	down	down	down
VPS37B	ENSG00000139722.7	5446.39	-0.385399	0.180242	-2.13822	0.0324985	0.140611	5328.26	-0.458047	0.137166	-3.33937	0.000839697	0.0100679	down	down	down
ZMAT2	ENSG00000146007.11	4365.42	0.289342	0.140576	2.05826	0.0395655	0.161708	4341.92	0.284977	0.13746	2.07316	0.0381571	0.183035	up	up	up
PRPF6	ENSG00000101161.8	6886.3	-0.378305	0.145345	-2.60282	0.00924611	0.0549134	6886.99	-0.36558	0.150355	-2.43145	0.0150387	0.095366	down	down	down
CNIH3	ENSG00000143786.8	130.991	1.41997	0.403376	3.52022	0.000431194	0.00463124	108.822	0.969683	0.41324	2.34654	0.0189488	0.112507	up	up	up
TXNDC17	ENSG00000129235.11	3091.92	-0.294973	0.146562	-2.01262	0.044155	0.174492	3064.59	-0.302009	0.141979	-2.12713	0.0334093	0.166416	down	down	down
SPNS2	ENSG00000183018.9	228.275	-0.0730107	0.292886	-0.24928	0.803144	0.928142	155.54	-1.13782	0.444948	-2.5572	0.0105519	0.0742523	other	down	other
MAN2B2	ENSG00000013288.9	1701.31	0.668712	0.232878	2.8715	0.00408523	0.0286439	1691.49	0.686361	0.252	2.72365	0.00645648	0.051198	up	up	up
MALL	ENSG00000144063.4	23235.6	-0.377459	0.131524	-2.86988	0.00410627	0.02878	24044.5	-0.255342	0.128216	-1.9915	0.0464261	0.20876	down	down	down
SLC30A10	ENSG00000196660.12	181.255	-0.524693	0.39519	-1.3277	0.184278	0.450001	144.438	-1.06906	0.419359	-2.54926	0.0107951	0.0754438	other	down	other
ACOT9	ENSG00000123130.17	962.111	-1.27087	0.319684	-3.97539	7.02649e-05	0.000988101	936.714	-0.960645	0.321527	-2.98776	0.00281033	0.0266699	down	down	down
PSD3	ENSG00000156011.18	2844.36	-0.850752	0.154691	-5.49967	3.80497e-08	1.18821e-06	3374.66	-0.334076	0.145763	-2.29191	0.0219111	0.12402	down	down	down
MIR4647	ENSG00000284427.1	2462.77	0.648101	2.21518	0.292573	0.769849	0.913845	971.591	-5.92051	2.23941	-2.64379	0.00819841	0.061507	other	down	other
CCDC74B	ENSG00000152076.19	124.964	2.49244	0.402921	6.18592	6.17432e-10	2.64291e-08	62.1909	1.22346	0.542694	2.25442	0.02417	0.132865	up	up	up
CROT	ENSG00000005469.12	505.073	0.678947	0.278631	2.43672	0.014821	0.0787598	500.333	0.712606	0.228115	3.12388	0.00178482	0.0186347	up	up	up
BUD23	ENSG00000071462.13	7264.87	-0.168437	0.146554	-1.14932	0.250425	0.539656	6853.74	-0.340918	0.137394	-2.48131	0.0130899	0.0867357	other	down	other
ARHGAP1	ENSG00000175220.12	7026	-0.210463	0.13704	-1.53578	0.124592	0.353776	6774.35	-0.320688	0.14384	-2.22948	0.0257822	0.138834	other	down	other
MOAP1	ENSG00000165943.5	449.78	0.848246	0.220752	3.84252	0.000121776	0.00157609	397.33	0.56943	0.245233	2.322	0.020233	0.117711	up	up	up
BRD1	ENSG00000100425.19	582.365	0.345328	0.252372	1.36833	0.171208	0.43096	703.835	0.766741	0.26568	2.88596	0.00390227	0.0345605	other	up	other
ENTR1	ENSG00000165689.17	3175.02	-0.940641	0.198704	-4.73388	2.20265e-06	4.61846e-05	3604	-0.528564	0.177532	-2.97729	0.00290807	0.027396	down	down	down
GDA	ENSG00000119125.17	5546.75	0.343415	0.152893	2.24612	0.0246965	0.114845	5467.24	0.367637	0.157811	2.32961	0.0198267	0.116106	up	up	up
SLC35A1	ENSG00000164414.19	1541.86	-0.599571	0.281378	-2.13084	0.033102	0.142422	1366.52	-1.06829	0.361549	-2.95476	0.00312913	0.0291116	down	down	down
MDN1	ENSG00000112159.13	3663.05	-0.279751	0.242	-1.15599	0.247684	0.536318	2803.22	-0.68797	0.168163	-4.0911	4.29337e-05	0.000808082	other	down	other
KCTD17	ENSG00000100379.18	241.089	1.07959	0.326095	3.31067	0.000930733	0.0087443	210.848	0.813088	0.307236	2.64646	0.00813394	0.0611221	up	up	up
STARD7	ENSG00000084090.14	16006	-0.361314	0.144432	-2.50162	0.0123627	0.0690531	16126.9	-0.319222	0.131703	-2.4238	0.0153591	0.0969135	down	down	down
HROB	ENSG00000125319.15	306.108	-0.498367	0.295014	-1.6893	0.0911621	0.289882	284.181	-0.747969	0.261112	-2.86456	0.00417592	0.0363256	other	down	other
ZDHHC21	ENSG00000175893.12	111.462	-0.66055	0.432721	-1.5265	0.126884	0.357894	200.805	1.21946	0.435931	2.79737	0.00515209	0.0427442	other	up	other
GOLGA8B	ENSG00000215252.12	785.559	-0.203016	0.191773	-1.05863	0.28977	0.584926	997.587	0.420527	0.180003	2.33623	0.0194795	0.114988	other	up	other
TM4SF18	ENSG00000163762.7	2613.26	0.222282	0.189501	1.17298	0.240802	0.528229	2864.86	0.464989	0.174129	2.67037	0.00757687	0.0578325	other	up	other
TIMM13	ENSG00000099800.8	3525.21	-0.278622	0.143845	-1.93696	0.0527506	0.197435	3319.36	-0.446594	0.177154	-2.52094	0.0117043	0.0799772	other	down	other
MDC 1.00	ENSG00000137337.16	937.372	-0.868864	0.210415	-4.12928	3.63901e-05	0.00055777	1035.85	-0.536921	0.184491	-2.91028	0.00361104	0.0325483	down	down	down
SP3	ENSG00000172845.18	7752.05	-0.110205	0.13756	-0.80114	0.423051	0.708728	8213.25	-0.542024	0.202481	-2.67691	0.00743037	0.0570298	other	down	other
RASSF3	ENSG00000153179.13	4379.89	-0.0754322	0.150325	-0.501795	0.615812	0.836923	4003.52	-0.34731	0.154068	-2.25426	0.0241795	0.132876	other	down	other
TST	ENSG00000128311.14	3018.31	0.731473	0.181142	4.03812	5.38803e-05	0.000785382	2738.95	0.473418	0.180652	2.62061	0.00877734	0.0648966	up	up	up
NFATC2IP-AS1	ENSG00000260853.2	321.875	-0.201577	0.268911	-0.749604	0.453493	0.732653	282.867	-0.697209	0.291269	-2.39369	0.0166797	0.10239	other	down	other
PON3	ENSG00000105852.11	122.024	-1.98234	0.517768	-3.82862	0.000128863	0.00165197	126.901	-1.87307	0.582787	-3.214	0.00130902	0.0143784	down	down	down
TDG	ENSG00000139372.15	1603.04	-0.471926	0.17131	-2.75481	0.00587258	0.0383279	1632.19	-0.405501	0.163216	-2.48444	0.0129755	0.0860413	down	down	down
RAB10	ENSG00000084733.11	20304.3	-0.0475644	0.131739	-0.361049	0.718063	0.88937	18866.3	-0.260275	0.128741	-2.02169	0.0432081	0.198981	other	down	other
FGFBP1	ENSG00000137440.5	1961.81	-0.53737	0.173802	-3.09185	0.00198911	0.0163278	2011.88	-0.437105	0.178838	-2.44414	0.0145198	0.0930151	down	down	down
PTCH1	ENSG00000185920.18	804.077	1.28537	0.368005	3.4928	0.000477988	0.00504596	801.972	1.36031	0.466527	2.91582	0.0035475	0.0321534	up	up	up
CLUH	ENSG00000132361.18	10913.8	-0.328886	0.144275	-2.27958	0.0226327	0.108259	10781.2	-0.318567	0.130989	-2.43201	0.0150155	0.0953519	down	down	down
LINC00342	ENSG00000232931.6	199.68	0.703739	0.35506	1.98203	0.0474761	0.183364	247.704	1.03437	0.368671	2.80566	0.00502136	0.0419702	up	up	up
RABEP2	ENSG00000177548.13	1143.72	0.131882	0.167642	0.786688	0.431464	0.715236	973.057	-0.355776	0.171927	-2.06934	0.0385142	0.183878	other	down	other
CTNNBIP1	ENSG00000178585.15	530.262	-0.0656614	0.211489	-0.310472	0.756202	0.909212	494.692	-0.506591	0.217964	-2.3242	0.0201147	0.117218	other	down	other
CPSF4	ENSG00000160917.15	1473.7	-0.182701	0.200187	-0.91265	0.361426	0.657445	1245.3	-0.642459	0.239524	-2.68223	0.00731331	0.0563848	other	down	other
KIAA1191	ENSG00000122203.15	6525.51	0.250749	0.150322	1.66808	0.0953005	0.298151	6741.83	0.34094	0.150202	2.26988	0.0232147	0.128997	other	up	other
TBC1D2	ENSG00000095383.20	3623.92	-0.182773	0.141997	-1.28716	0.198038	0.469545	3423.74	-0.30708	0.145254	-2.11409	0.0345073	0.169886	other	down	other
TASP1	ENSG00000089123.16	557.945	-0.603728	0.201533	-2.99567	0.00273842	0.0211715	585.485	-0.427988	0.196663	-2.17625	0.0295365	0.152987	down	down	down
CDC45	ENSG00000093009.11	2253.32	-0.579949	0.170564	-3.40019	0.000673381	0.00667298	2364.1	-0.390985	0.149395	-2.61712	0.00886757	0.0652678	down	down	down
PPIL1	ENSG00000137168.8	2250.54	-0.387524	0.155482	-2.49241	0.0126881	0.0702005	2271.42	-0.337483	0.154578	-2.18325	0.0290177	0.150998	down	down	down
DFFB	ENSG00000169598.17	287.393	-1.03483	0.276535	-3.74215	0.000182452	0.00225001	301.085	-0.653532	0.256968	-2.54324	0.0109829	0.0762972	down	down	down
CRTC1	ENSG00000105662.16	205.798	1.27613	0.299144	4.26594	1.99066e-05	0.000330834	166.831	0.834	0.363551	2.29404	0.0217883	0.123637	up	up	up
TERF1	ENSG00000147601.15	1352.57	0.0669972	0.16446	0.407377	0.683731	0.872294	1487.3	0.334416	0.160082	2.08903	0.0367048	0.177603	other	up	other
HNRNPL	ENSG00000104824.18	13382.9	-0.305107	0.133796	-2.28039	0.0225846	0.108071	13229.9	-0.267517	0.132823	-2.01408	0.0440007	0.20108	down	down	down
TRMT2A	ENSG00000099899.16	2191.27	-0.482781	0.186575	-2.58761	0.00966455	0.0569362	2102.28	-0.456784	0.175119	-2.60842	0.0090961	0.0663239	down	down	down
BTRC	ENSG00000166167.18	2141.24	0.643231	0.155764	4.12953	3.6351e-05	0.000557657	1908.2	0.347004	0.156729	2.21404	0.0268259	0.142867	up	up	up
NAA25	ENSG00000111300.10	1999.95	-0.774852	0.264054	-2.93445	0.00334139	0.0245054	1966.37	-0.782655	0.198065	-3.95151	7.7659e-05	0.00133939	down	down	down
NUDCD3	ENSG00000015676.18	3077.59	0.194589	0.309518	0.628686	0.529555	0.784145	2075.94	-1.08821	0.324415	-3.35437	0.000795466	0.0095889	other	down	other
SLC66A3	ENSG00000162976.13	2079.71	0.364706	0.183641	1.98598	0.0470356	0.182264	2136.43	0.444396	0.180551	2.46133	0.0138422	0.0898938	up	up	up
ITGAV	ENSG00000138448.13	12633.5	-0.194453	0.15926	-1.22098	0.222095	0.502095	17346.3	0.397745	0.162517	2.4474	0.0143889	0.0924076	other	up	other
PLXNB1	ENSG00000164050.13	1963.29	-0.467945	0.182219	-2.56804	0.0102276	0.0595034	2035.47	-0.437923	0.172254	-2.54231	0.0110123	0.0764064	down	down	down
GUK1	ENSG00000143774.18	6774.19	-0.174582	0.139615	-1.25045	0.211136	0.487557	6529.54	-0.303088	0.136748	-2.21639	0.0266645	0.142134	other	down	other
RFX5	ENSG00000143390.18	1561.57	0.809487	0.223914	3.61518	0.000300143	0.00341381	1454.72	0.624797	0.190922	3.27253	0.0010659	0.0122558	up	up	up
NDUFAB1	ENSG00000004779.10	5717.85	-0.398467	0.14597	-2.7298	0.00633731	0.0407807	5780.09	-0.311396	0.139729	-2.22857	0.0258426	0.138955	down	down	down
ABCB10	ENSG00000135776.5	3693.48	-0.376504	0.148494	-2.53548	0.0112295	0.0640277	3709.87	-0.342478	0.15299	-2.23856	0.0251844	0.13664	down	down	down
RFX3	ENSG00000080298.16	112.374	0.900764	0.454369	1.98245	0.0474288	0.183222	111.933	1.09392	0.412133	2.6543	0.00794735	0.060047	up	up	up
AGO1	ENSG00000092847.14	1534.19	0.288816	0.165798	1.74198	0.0815118	0.268242	1574.95	0.366803	0.161156	2.27607	0.0228418	0.127676	other	up	other
NLE1	ENSG00000073536.18	1474.47	-0.530972	0.17317	-3.0662	0.002168	0.01755	1520.11	-0.42085	0.176419	-2.38552	0.0170549	0.103981	down	down	down
BEGAIN	ENSG00000183092.18	1529.38	-0.025158	0.164997	-0.152476	0.878812	0.95522	1272.29	-0.655487	0.245204	-2.67323	0.00751238	0.057487	other	down	other
HPRT1	ENSG00000165704.15	2432.07	-0.485217	0.163132	-2.97439	0.0029357	0.0223122	2492.19	-0.389158	0.156965	-2.47926	0.0131654	0.0871075	down	down	down
TIMM10	ENSG00000134809.9	2185.1	-0.253246	0.14999	-1.68842	0.0913301	0.29016	2093.32	-0.403724	0.171851	-2.34926	0.0188106	0.111872	other	down	other
AP1S3	ENSG00000152056.18	2011.37	-0.426327	0.291361	-1.46323	0.143405	0.38579	3565.04	0.796066	0.181122	4.39519	1.10675e-05	0.000254836	other	up	other
COMT	ENSG00000093010.15	1653.61	0.868199	0.228109	3.80608	0.000141189	0.00179296	1478.06	0.608399	0.234219	2.59756	0.00938875	0.0679904	up	up	up
PTPRE	ENSG00000132334.17	501.997	-0.581728	0.247403	-2.35133	0.0187062	0.0940133	484.275	-0.709336	0.25745	-2.75524	0.00586495	0.0473446	down	down	down
SH2D2A	ENSG00000027869.12	337.115	-0.362532	0.247469	-1.46496	0.142932	0.385017	306.438	-0.638631	0.270429	-2.36155	0.0181989	0.109174	other	down	other
NOL3	ENSG00000140939.15	1397.78	-0.338372	0.165583	-2.04352	0.0410008	0.165722	1267.38	-0.670241	0.252966	-2.64952	0.00806054	0.0607232	down	down	down
HSD17B7	ENSG00000132196.16	281.875	0.963654	0.27441	3.51173	0.000445207	0.00475129	271.834	0.856501	0.33868	2.52894	0.0114408	0.0785828	up	up	up
CHST12	ENSG00000136213.10	1053.56	-0.0346749	0.269551	-0.128639	0.897643	0.962422	775.72	-0.83398	0.293985	-2.83681	0.00455662	0.0390875	other	down	other
TMEM263	ENSG00000151135.10	1265.3	1.54952	0.244631	6.33412	2.38704e-10	1.09666e-08	1051.46	1.19487	0.415073	2.8787	0.00399319	0.035128	up	up	up
ARFGAP3	ENSG00000242247.11	1180.28	0.853159	0.189293	4.50709	6.57234e-06	0.000123417	995.116	0.461483	0.186041	2.48055	0.0131181	0.0868902	up	up	up
RBM4	ENSG00000173933.21	3394	0.624323	0.22112	2.82346	0.00475088	0.0324175	3375	0.594585	0.204393	2.90903	0.00362553	0.0326625	up	up	up
PRAG1	ENSG00000275342.5	1602.83	-1.00932	0.173442	-5.81934	5.90791e-09	2.10312e-07	1891.33	-0.380305	0.165775	-2.2941	0.0217849	0.123637	down	down	down
TRIM7	ENSG00000146054.18	1115.34	-0.387213	0.171161	-2.26227	0.0236807	0.11163	1017.98	-0.489517	0.204828	-2.38989	0.0168533	0.103033	down	down	down
ZNF608	ENSG00000168916.16	218.81	-0.558173	0.322576	-1.73036	0.0835658	0.272903	201.691	-0.820975	0.322228	-2.54781	0.0108403	0.075579	other	down	other
CCDC28A	ENSG00000024862.18	468.075	0.246027	0.235376	1.04525	0.295907	0.591242	519.271	0.520016	0.222757	2.33446	0.0195716	0.115226	other	up	other
DDX49	ENSG00000105671.12	1964.2	-0.216564	0.151948	-1.42525	0.154085	0.403462	1913.6	-0.299671	0.14977	-2.00087	0.0454063	0.205957	other	down	other
ENSG00000223829	ENSG00000223829.6	115.174	1.24342	0.412638	3.01334	0.0025839	0.0202444	102.853	1.00255	0.415458	2.41312	0.0158164	0.0987134	up	up	up
STRN3	ENSG00000196792.12	823.374	0.26355	0.18256	1.44363	0.148842	0.395545	851.495	0.370141	0.177603	2.08409	0.0371518	0.179089	other	up	other
CFAP298-TCP10L	ENSG00000265590.10	159.09	1.13458	0.458959	2.47206	0.0134337	0.0733316	177.18	1.31953	0.456635	2.88968	0.00385639	0.0342436	up	up	up
GDI2	ENSG00000057608.17	23260.2	-0.266203	0.130981	-2.03237	0.0421157	0.168983	23295.2	-0.242281	0.126597	-1.91379	0.0556466	0.235631	down	other	other
EPS8L2	ENSG00000177106.17	5483.44	-0.412624	0.141885	-2.90816	0.00363558	0.0262246	5690.03	-0.340528	0.148212	-2.29758	0.0215856	0.123097	down	down	down
IFT88	ENSG00000032742.18	441.811	0.373901	0.276931	1.35016	0.176964	0.440028	544.119	0.88736	0.333381	2.6617	0.00777467	0.0590578	other	up	other
CAV1	ENSG00000105974.13	7890.85	-0.84954	0.134897	-6.29771	3.02079e-10	1.35242e-08	11076.2	0.258196	0.131368	1.96544	0.0493635	0.218248	down	up	other
CCDC50	ENSG00000152492.15	6781.3	-0.132485	0.136328	-0.97181	0.331145	0.626925	6607.44	-0.259694	0.132221	-1.9641	0.0495188	0.21845	other	down	other
MAPKAPK5	ENSG00000089022.14	1573.77	1.24233	1.05953	1.17253	0.240983	0.528378	1795.75	2.03706	0.27401	7.43425	1.05161e-13	1.03642e-11	other	up	other
TMUB2	ENSG00000168591.16	743.078	0.41843	0.228309	1.83273	0.066842	0.233681	784.217	0.540375	0.224878	2.40297	0.0162625	0.100578	other	up	other
RNF44	ENSG00000146083.12	401.829	0.617058	0.35173	1.75435	0.0793703	0.263915	489.904	0.901833	0.242759	3.71493	0.000203256	0.00307728	other	up	other
GID4	ENSG00000141034.10	358.353	0.644189	0.326148	1.97514	0.0482519	0.185381	379.527	0.800908	0.32041	2.49963	0.0124322	0.0833997	up	up	up
LINC01915	ENSG00000265485.8	117.422	1.53931	0.39727	3.87472	0.000106748	0.00140648	96.615	1.1692	0.500794	2.33468	0.01956	0.115226	up	up	up
SUPT20H	ENSG00000102710.21	1195.34	-0.62297	0.403196	-1.54508	0.122327	0.349453	1000.68	-1.49365	0.479119	-3.1175	0.0018239	0.0188755	other	down	other
PUS7L	ENSG00000129317.15	2702.67	-0.488001	0.177134	-2.75499	0.00586948	0.0383219	2764.39	-0.416959	0.153527	-2.71587	0.0066102	0.0521123	down	down	down
FAM210B	ENSG00000124098.10	1401.12	0.304194	0.199156	1.52742	0.126657	0.357483	1490.45	0.481344	0.196885	2.4448	0.0144934	0.0929124	other	up	other
CRELD1	ENSG00000163703.20	611.962	0.989237	0.298691	3.31191	0.000926607	0.00871487	572.575	0.815455	0.261137	3.12271	0.00179192	0.0186761	up	up	up
CASP2	ENSG00000106144.20	2134.42	-0.679003	0.304103	-2.23281	0.0255617	0.117804	1742.56	-1.90545	0.612545	-3.11071	0.00186636	0.0192286	down	down	down
ZNF845	ENSG00000213799.13	576.814	-0.0531864	0.212893	-0.249826	0.802722	0.928075	693.178	0.451479	0.20188	2.23638	0.0253271	0.137089	other	up	other
CLDN12	ENSG00000157224.16	4137.82	0.435462	0.146559	2.97123	0.00296606	0.0224759	3928.18	0.296264	0.13832	2.14188	0.0322032	0.162257	up	up	up
PSPC1	ENSG00000121390.19	1566.8	-0.0840456	0.323708	-0.259634	0.795146	0.92442	1170.48	-0.997039	0.332052	-3.00266	0.0026763	0.025671	other	down	other
GABARAP	ENSG00000170296.10	4168.63	0.402718	0.178295	2.25871	0.0239013	0.112157	4056.47	0.428996	0.16289	2.63365	0.0084473	0.0630018	up	up	up
HECTD4	ENSG00000173064.14	1021.13	-0.29342	0.345014	-0.850458	0.395071	0.684924	828.328	-0.995434	0.28193	-3.53078	0.000414332	0.00551735	other	down	other
CSTF2	ENSG00000101811.15	2016.37	-0.463394	0.162528	-2.85116	0.00435603	0.0302406	2033.9	-0.422511	0.174769	-2.41754	0.0156256	0.0979646	down	down	down
SYNJ2BP	ENSG00000213463.5	1494.34	0.147984	0.166916	0.886577	0.375306	0.669277	1589.88	0.343011	0.154722	2.21695	0.0266264	0.141979	other	up	other
MANBA	ENSG00000109323.11	1121.53	0.893379	0.254249	3.5138	0.000441753	0.00472442	1010.76	0.678407	0.25858	2.62358	0.00870107	0.0644571	up	up	up
ARL8A	ENSG00000143862.8	2002.31	0.712551	0.192503	3.70151	0.000214319	0.00258509	1794.47	0.460206	0.192446	2.39135	0.0167864	0.102772	up	up	up
B3GNT2	ENSG00000170340.11	2327.23	0.604008	0.156055	3.87047	0.000108624	0.00142691	2075.03	0.328038	0.15686	2.09128	0.0365028	0.176912	up	up	up
MCRS1	ENSG00000187778.14	5228	-0.263741	0.144641	-1.82341	0.0682409	0.236881	5151.73	-0.295635	0.137085	-2.15658	0.0310382	0.158252	other	down	other
PHF5A	ENSG00000100410.8	2576.05	-0.327585	0.156964	-2.08701	0.0368875	0.153444	2561.97	-0.33237	0.144033	-2.3076	0.0210216	0.120951	down	down	down
CDK1	ENSG00000170312.17	7318.67	-0.470008	0.145102	-3.23915	0.00119887	0.0107567	7660.59	-0.311146	0.134085	-2.32051	0.0203133	0.117992	down	down	down
MDH2	ENSG00000146701.12	24440.4	-0.104453	0.134643	-0.775778	0.43788	0.72048	23157.1	-0.260803	0.125932	-2.07098	0.0383607	0.183324	other	down	other
MRPS17	ENSG00000239789.6	1567.13	-0.352172	0.169952	-2.07219	0.0382475	0.157716	1555.12	-0.365488	0.156615	-2.33367	0.0196132	0.115384	down	down	down
CAMSAP3	ENSG00000076826.10	1379.88	-0.386705	0.170453	-2.26869	0.0232871	0.110516	1366.08	-0.387423	0.171174	-2.26333	0.0236153	0.130609	down	down	down
SUGT1	ENSG00000165416.15	3118.94	-0.199402	0.211992	-0.940612	0.346904	0.643977	3392.39	-0.542735	0.210036	-2.58401	0.00976593	0.0700967	other	down	other
FZD6	ENSG00000164930.12	2042.36	-0.285043	0.17321	-1.64565	0.0998353	0.307307	2612.01	0.418217	0.163954	2.55082	0.0107469	0.0752704	other	up	other
MOSPD1	ENSG00000101928.13	360.252	0.805895	0.332603	2.423	0.0153931	0.0810285	364.272	0.846619	0.249853	3.38847	0.000702834	0.00868232	up	up	up
URGCP	ENSG00000106608.17	1670.82	-1.42952	0.622777	-2.2954	0.0217102	0.104991	1489.03	-1.85875	0.539203	-3.44721	0.000566398	0.00721554	down	down	down
KRT8	ENSG00000170421.13	612890	0.160656	0.127436	1.26068	0.207424	0.481839	533020	-0.232698	0.124667	-1.86655	0.0619642	0.252833	other	other	other
CXorf38	ENSG00000185753.13	2227.71	-0.298007	0.165014	-1.80594	0.070927	0.243881	2197.78	-0.363237	0.16289	-2.22995	0.0257507	0.138756	other	down	other
MAPKBP1	ENSG00000137802.14	1504.4	0.280256	0.163411	1.71504	0.0863381	0.278946	1117.92	-0.61839	0.241537	-2.56023	0.0104604	0.0739097	other	down	other
MICOS13	ENSG00000174917.9	1379.24	-0.171518	0.170054	-1.00861	0.313162	0.60911	1302.86	-0.36263	0.161067	-2.25142	0.0243589	0.133372	other	down	other
CCL15	ENSG00000275718.2	536.967	-0.115796	0.267956	-0.432145	0.665636	0.862452	394.984	-1.28175	0.455982	-2.81096	0.00493942	0.0414752	other	down	other
ZNF286A	ENSG00000187607.16	154.9	0.824178	0.467357	1.76349	0.0778183	0.259938	180.014	1.13846	0.422054	2.69742	0.0069879	0.0543797	other	up	other
SGPL1	ENSG00000166224.18	3329.13	-0.121671	0.142425	-0.854284	0.392948	0.683201	3148.54	-0.270838	0.14011	-1.93303	0.053232	0.2287	other	other	other
ZFAND2B	ENSG00000158552.13	1999.84	-0.129153	0.153314	-0.842411	0.399558	0.688014	1860.82	-0.358386	0.164098	-2.18398	0.0289636	0.150848	other	down	other
SPA17	ENSG00000064199.7	224.157	0.726827	0.297313	2.44465	0.0144992	0.0775913	218.865	0.712723	0.315114	2.26179	0.0237101	0.131019	up	up	up
SYDE1	ENSG00000105137.13	470.491	0.280946	0.231105	1.21566	0.224113	0.504966	518.771	0.516125	0.225431	2.28951	0.02205	0.12457	other	up	other
ACOT1	ENSG00000184227.8	542.14	0.841594	0.206186	4.08173	4.47025e-05	0.000667117	454.418	0.436261	0.214307	2.03569	0.0417819	0.194913	up	up	up
HSP90AB1	ENSG00000096384.20	67210.7	-0.405586	0.129407	-3.1342	0.00172326	0.0144607	70107.3	-0.256146	0.129912	-1.9717	0.0486443	0.215986	down	down	down
STAT6	ENSG00000166888.12	14422.2	0.0373242	0.130626	0.285735	0.775081	0.916252	13751.7	-0.238969	0.128174	-1.86441	0.0622645	0.253539	other	other	other
STOML2	ENSG00000165283.16	8059.78	-0.377384	0.137356	-2.7475	0.00600514	0.0390768	8107.28	-0.322464	0.144645	-2.22934	0.0257912	0.13884	down	down	down
LGALS1	ENSG00000100097.12	1172.18	-0.0779132	0.223558	-0.348515	0.727454	0.894763	1478.4	0.5471	0.178437	3.06607	0.0021689	0.0217947	other	up	other
SLC35G2	ENSG00000168917.9	665.303	0.561757	0.279504	2.00984	0.0444483	0.1751	717.833	0.722104	0.280739	2.57215	0.0101069	0.0718823	up	up	up
ENSG00000274021	ENSG00000274021.1	282.965	1.05057	0.265105	3.96284	7.40644e-05	0.0010321	233.869	0.630142	0.290039	2.17261	0.0298095	0.153912	up	up	up
PITPNC1	ENSG00000154217.16	1668.06	-0.17984	0.170965	-1.05191	0.292839	0.588024	1600.32	-0.393754	0.163615	-2.40659	0.0161022	0.099892	other	down	other
SLC12A6	ENSG00000140199.13	918.795	0.630024	0.199391	3.15974	0.00157908	0.0134494	834.146	0.442865	0.200469	2.20915	0.0271644	0.144199	up	up	up
FAHD2B	ENSG00000144199.12	265.218	0.781953	0.278278	2.80997	0.0049546	0.0334566	267.099	0.82354	0.339102	2.42859	0.0151576	0.095936	up	up	up
MMS22L	ENSG00000146263.12	1751.33	-0.579751	0.168188	-3.44703	0.000566781	0.0058087	1869.83	-0.365197	0.165682	-2.2042	0.0275099	0.145217	down	down	down
TUBB	ENSG00000196230.14	23511	-0.454317	0.13268	-3.42415	0.000616718	0.0062132	24660.6	-0.281987	0.134482	-2.09683	0.0360082	0.175463	down	down	down
METTL17	ENSG00000165792.18	2613.03	-0.26485	0.184029	-1.43918	0.1501	0.397683	2592.05	-0.433448	0.150361	-2.88272	0.00394258	0.0348022	other	down	other
AFDN	ENSG00000130396.22	1028.14	0.611137	0.284547	2.14775	0.0317334	0.138366	1087.57	0.73511	0.280762	2.61827	0.00883781	0.0651825	up	up	up
PSMG1	ENSG00000183527.12	2549.42	-0.815709	0.160854	-5.07112	3.95484e-07	1.00736e-05	2603.67	-0.359005	0.154617	-2.32189	0.0202387	0.117711	down	down	down
MPHOSPH10	ENSG00000124383.11	2169.68	-0.66777	0.155217	-4.30218	1.69127e-05	0.000289014	2354.6	-0.349281	0.156286	-2.23488	0.0254252	0.137531	down	down	down
GFPT1	ENSG00000198380.13	5279.46	0.30812	0.142691	2.15936	0.0308226	0.135369	5225.61	0.286923	0.141591	2.02643	0.0427211	0.19765	up	up	up
IER2	ENSG00000160888.7	5219.97	-0.239736	0.139109	-1.72337	0.0848219	0.275449	5127.88	-0.29091	0.13917	-2.09031	0.0365896	0.177141	other	down	other
ZNF490	ENSG00000188033.10	142.558	0.854736	0.352162	2.42711	0.0152197	0.0803326	160.697	0.985002	0.407178	2.4191	0.0155592	0.0977529	up	up	up
NENF	ENSG00000117691.10	1384.45	0.558556	0.191458	2.91738	0.00352991	0.025578	1309.82	0.435026	0.165741	2.62474	0.00867151	0.0643262	up	up	up
TRIM4	ENSG00000146833.16	662.111	1.00736	0.428109	2.35305	0.01862	0.0936337	731.898	1.16561	0.408878	2.85077	0.00436141	0.0376834	up	up	up
SLC4A7	ENSG00000033867.17	103.532	0.769717	0.472414	1.62933	0.103244	0.31408	131.906	1.25336	0.447462	2.80104	0.00509378	0.0424371	other	up	other
PKMYT1	ENSG00000127564.17	3816.65	-0.0578511	0.260853	-0.221776	0.824488	0.936494	3148.41	-0.709841	0.262212	-2.70712	0.00678696	0.053091	other	down	other
SH2B3	ENSG00000111252.11	2309.38	-0.769563	1.08239	-0.710986	0.477093	0.748176	1751.82	-2.07855	0.623549	-3.33342	0.000857847	0.0102471	other	down	other
NRP2	ENSG00000118257.17	3158.74	-0.797078	0.189022	-4.21685	2.47739e-05	0.000403697	3429.54	-0.471114	0.150855	-3.12295	0.00179047	0.0186761	down	down	down
PIK3C3	ENSG00000078142.14	2028.55	0.22971	0.152728	1.50405	0.132569	0.368	2150.62	0.409409	0.178438	2.29441	0.0217671	0.123637	other	up	other
CXADR	ENSG00000154639.19	3110.23	0.585548	0.146792	3.98895	6.63658e-05	0.000938703	2861.31	0.494273	0.199429	2.47844	0.0131959	0.0871651	up	up	up
MTFP1	ENSG00000242114.6	1515.05	-0.054927	0.16624	-0.330408	0.741091	0.902907	1367.44	-0.345493	0.164281	-2.10306	0.0354604	0.173453	other	down	other
ENSG00000291299	ENSG00000291299.2	250.24	0.165381	0.265565	0.622753	0.533447	0.786298	287.008	0.710255	0.301985	2.35195	0.0186751	0.111324	other	up	other
MTA2	ENSG00000149480.7	9785.98	-0.470933	0.149103	-3.15845	0.00158612	0.0134901	10118.3	-0.345652	0.145274	-2.37931	0.0173453	0.105358	down	down	down
TSR3	ENSG00000007520.4	3343.05	-0.0208409	0.144871	-0.143858	0.885613	0.958009	3086.14	-0.288925	0.142156	-2.03245	0.0421084	0.196044	other	down	other
SLC37A3	ENSG00000157800.18	2015.38	0.115364	0.170649	0.676032	0.49902	0.76305	1637.31	-0.383854	0.158699	-2.41876	0.0155736	0.0978094	other	down	other
MUC5B	ENSG00000117983.17	143.4	-1.64629	0.355513	-4.63074	3.64356e-06	7.23777e-05	174.057	-0.747993	0.318011	-2.3521	0.0186679	0.111319	down	down	down
YAE1	ENSG00000241127.8	605.617	-0.362899	0.222245	-1.63288	0.102494	0.312721	576.178	-0.50667	0.222953	-2.27254	0.0230537	0.12842	other	down	other
CSTPP1	ENSG00000149179.14	682.9	1.10092	0.215401	5.11105	3.20377e-07	8.32979e-06	538.592	0.556631	0.226201	2.46077	0.0138637	0.0900014	up	up	up
RB1CC1	ENSG00000023287.13	2333.11	-0.251738	0.15242	-1.6516	0.0986151	0.305049	2894.69	0.364911	0.162565	2.2447	0.0247872	0.135262	other	up	other
ABHD10	ENSG00000144827.9	2265.23	-0.504781	0.159151	-3.1717	0.00151547	0.0130375	2360.35	-0.331059	0.149938	-2.20797	0.0272466	0.144421	down	down	down
ATG16L2	ENSG00000168010.11	508.649	0.679788	0.236214	2.87785	0.004004	0.0282777	473.312	0.54652	0.240547	2.27199	0.0230871	0.128567	up	up	up
WASF2	ENSG00000158195.11	9067.26	-0.193495	0.132814	-1.45689	0.145146	0.389139	8802.85	-0.274535	0.137405	-1.998	0.0457166	0.206919	other	down	other
TUBB4B	ENSG00000188229.6	29935.1	-0.432488	0.137805	-3.1384	0.00169873	0.014285	29586.4	-0.46192	0.180694	-2.55637	0.0105771	0.074342	down	down	down
SP110	ENSG00000135899.20	346.647	1.01287	0.259006	3.91061	9.20645e-05	0.00123716	288.339	0.711033	0.311786	2.28052	0.022577	0.12653	up	up	up
SEPTIN6	ENSG00000125354.24	229.169	1.55852	0.292392	5.33026	9.80731e-08	2.84493e-06	157.401	0.675715	0.336971	2.00526	0.0449353	0.20422	up	up	up
SMAD6	ENSG00000137834.15	919.022	0.732246	0.198507	3.68877	0.000225342	0.00269581	797.987	0.463125	0.202354	2.28869	0.0220974	0.12476	up	up	up
KITLG	ENSG00000049130.16	11304.4	-0.368718	0.162852	-2.26412	0.0235666	0.111451	11229.4	-0.383642	0.133724	-2.86891	0.00411893	0.0359958	down	down	down
EDEM1	ENSG00000134109.11	2820.33	0.276319	0.207095	1.33426	0.182118	0.447268	3097.44	0.520723	0.191647	2.7171	0.00658561	0.0519693	other	up	other
PDE6D	ENSG00000156973.14	847.942	0.399436	0.184595	2.16385	0.0304758	0.134502	854.876	0.437601	0.19922	2.19657	0.0280512	0.147337	up	up	up
SLC22A11	ENSG00000168065.16	102.621	1.26862	0.391692	3.23883	0.00120022	0.0107579	79.3433	0.861197	0.434197	1.98342	0.0473202	0.211401	up	up	up
ENSG00000284512	ENSG00000284512.1	99.9233	-0.298498	0.568361	-0.525191	0.599451	0.826433	208.885	1.48698	0.423142	3.51414	0.000441176	0.00581866	other	up	other
ALDOC	ENSG00000109107.14	851.218	0.943033	0.185404	5.08638	3.64959e-07	9.39153e-06	695.323	0.484046	0.215538	2.24575	0.0247198	0.135034	up	up	up
TMSB4X	ENSG00000205542.11	80612.2	0.469686	0.131509	3.5715	0.000354941	0.00392515	74980.3	0.293725	0.135843	2.16224	0.0305994	0.156817	up	up	up
LDLR	ENSG00000130164.14	10102.6	0.577266	0.137569	4.19619	2.71438e-05	0.000435443	8893.3	0.262978	0.130167	2.02032	0.0433507	0.199244	up	up	up
FAM136A	ENSG00000035141.9	4277.85	-0.401768	0.139729	-2.87533	0.00403602	0.0284466	4385.99	-0.266415	0.137591	-1.93628	0.0528336	0.227643	down	other	other
FAM174A	ENSG00000174132.9	391.915	0.628106	0.271627	2.31238	0.0207565	0.101442	390.124	0.627031	0.266948	2.34889	0.0188293	0.111909	up	up	up
TNFRSF10B	ENSG00000120889.13	6701.29	-0.426706	0.138602	-3.07863	0.00207956	0.0169435	8347.75	0.257203	0.130043	1.97782	0.0479486	0.213625	down	up	other
SLC26A2	ENSG00000155850.9	803.545	0.357266	0.196568	1.81752	0.069138	0.239466	818.218	0.415399	0.179956	2.30834	0.0209803	0.120772	other	up	other
TAF1	ENSG00000147133.17	1501.09	-0.154753	0.168409	-0.918913	0.358141	0.654863	1267.9	-0.665907	0.257858	-2.58246	0.00980997	0.0703283	other	down	other
CORO1A	ENSG00000102879.17	137.783	-1.23705	0.3593	-3.44296	0.000575393	0.0058847	132.381	-1.03863	0.430914	-2.4103	0.0159393	0.0993065	down	down	down
PARP4	ENSG00000102699.6	6381.06	0.144387	0.136256	1.05968	0.289291	0.584592	6643.3	0.263458	0.136697	1.92731	0.0539407	0.230805	other	other	other
WAC-AS1	ENSG00000254635.6	244.603	0.366856	0.422036	0.869254	0.384708	0.677175	325.457	1.03899	0.391988	2.65056	0.00803596	0.0605634	other	up	other
TVP23B	ENSG00000171928.14	2156.73	0.128173	0.153831	0.833206	0.404729	0.692162	2309.19	0.2967	0.149592	1.98339	0.0473235	0.211401	other	up	other
NPM1	ENSG00000181163.14	73132.9	-0.642222	0.139487	-4.60416	4.14135e-06	8.12075e-05	77059.1	-0.300459	0.1397	-2.15075	0.0314958	0.159678	down	down	down
TOR1AIP1	ENSG00000143337.19	4941.1	0.0351696	0.141749	0.248112	0.804048	0.928238	5325.36	0.282985	0.140434	2.01507	0.0438976	0.200865	other	up	other
AURKB	ENSG00000178999.13	1675.07	-0.526844	0.15686	-3.35869	0.000783121	0.00758906	1707.94	-0.425084	0.183549	-2.31591	0.020563	0.119134	down	down	down
DYNLRB1	ENSG00000125971.18	5090.6	0.290303	0.138981	2.08879	0.0367265	0.153064	5017.84	0.261415	0.137121	1.90646	0.0565903	0.238109	up	other	other
INPP5K	ENSG00000132376.20	994.444	1.08609	0.183216	5.92793	3.06772e-09	1.16282e-07	762.559	0.455928	0.203819	2.23692	0.0252913	0.137089	up	up	up
BCL7B	ENSG00000106635.8	5642.4	-0.0265628	0.136742	-0.194255	0.845976	0.943331	5193.45	-0.250541	0.134463	-1.86326	0.0624253	0.254021	other	other	other
LINC01504	ENSG00000225434.5	173.371	0.864888	0.367009	2.35659	0.0184437	0.0929067	172.348	0.862754	0.37272	2.31475	0.0206267	0.119464	up	up	up
EXTL2	ENSG00000162694.14	757.059	0.381123	0.185434	2.0553	0.03985	0.162568	768.967	0.421034	0.197574	2.13102	0.0330873	0.16569	up	up	up
OPN3	ENSG00000054277.14	3344.51	-0.0952135	0.167922	-0.567011	0.570706	0.809875	3953.6	0.375495	0.161498	2.32507	0.0200681	0.117061	other	up	other
NFYB	ENSG00000120837.8	1685.06	-0.380682	0.159636	-2.38469	0.0170937	0.0876152	1731.29	-0.350682	0.163227	-2.14843	0.0316797	0.160248	down	down	down
ZNF34	ENSG00000196378.13	174.741	-0.525002	0.315815	-1.66237	0.0964384	0.300621	174.58	-0.684843	0.31659	-2.16319	0.0305266	0.156602	other	down	other
SOWAHA	ENSG00000198944.6	390.463	-0.00266381	0.232669	-0.0114489	0.990865	0.997302	331.342	-0.510382	0.243738	-2.09398	0.036262	0.176126	other	down	other
SERINC5	ENSG00000164300.17	19529.9	0.328884	0.135742	2.42287	0.0153986	0.081033	19461.2	0.328421	0.149741	2.19326	0.0282889	0.148314	up	up	up
POLR1F	ENSG00000105849.6	3402.75	-0.430278	0.145327	-2.96076	0.00306877	0.0229961	3546.69	-0.27957	0.141619	-1.97411	0.0483698	0.215036	down	down	down
MAGED1	ENSG00000179222.18	2345.89	0.559351	0.203913	2.74308	0.00608654	0.0394894	2360.95	0.594648	0.201189	2.95567	0.00311993	0.0290535	up	up	up
AMBRA1	ENSG00000110497.15	1489.17	0.869183	0.263521	3.29834	0.000972571	0.00905497	1417.52	0.762714	0.23052	3.30867	0.000937412	0.0110403	up	up	up
GLI1	ENSG00000111087.10	924.943	-0.302326	0.183848	-1.64443	0.100087	0.307676	1175.35	0.449641	0.192491	2.3359	0.0194964	0.114988	other	up	other
CTDSP2	ENSG00000175215.11	9046.81	0.636758	0.156816	4.06053	4.89606e-05	0.000723281	8040.85	0.348405	0.151155	2.30495	0.0211696	0.121588	up	up	up
SERF1B	ENSG00000205572.10	263.627	0.325054	0.264746	1.22779	0.219525	0.498532	292.919	0.570338	0.262641	2.17155	0.0298895	0.154193	other	up	other
MIDN	ENSG00000167470.14	2872.5	-0.441295	0.189452	-2.32933	0.0198418	0.0983682	2807.16	-0.545443	0.211396	-2.58019	0.0098745	0.0706779	down	down	down
CAMK2D	ENSG00000145349.20	3178.43	0.0294092	0.158496	0.185552	0.852796	0.946101	3556.03	0.329323	0.14236	2.31331	0.0207057	0.11969	other	up	other
NOLC1	ENSG00000166197.17	15856.6	-0.570573	0.166369	-3.42956	0.00060457	0.00611539	16667.8	-0.387805	0.157201	-2.46693	0.0136278	0.0889526	down	down	down
SYNM	ENSG00000182253.15	1438.13	0.627123	0.292627	2.14308	0.0321069	0.139302	1520.46	0.758887	0.288589	2.62964	0.00854751	0.0635641	up	up	up
LMNA	ENSG00000160789.24	28262.2	-0.610537	0.318967	-1.91411	0.0556067	0.205063	26462.5	-0.888182	0.306715	-2.89579	0.00378202	0.0338008	other	down	other
SH2D3A	ENSG00000125731.13	1247.65	-0.794651	0.401278	-1.9803	0.04767	0.183806	1123.63	-1.11158	0.397918	-2.79348	0.00521442	0.0431679	down	down	down
POR	ENSG00000127948.17	7869.78	-0.177439	0.250387	-0.70866	0.478535	0.749022	6729.53	-0.668521	0.232427	-2.87626	0.00402421	0.0353488	other	down	other
FBXO4	ENSG00000151876.13	873.7	-0.578902	0.193372	-2.99372	0.00275595	0.0212509	860.428	-0.617515	0.24923	-2.47769	0.0132237	0.0872353	down	down	down
CYP27C1	ENSG00000186684.14	167.216	-0.291487	0.540903	-0.53889	0.589963	0.820954	335.44	1.4105	0.332551	4.24147	2.22064e-05	0.00046478	other	up	other
RSRP1	ENSG00000117616.18	1372.71	0.386111	0.223208	1.72983	0.0836611	0.273163	1390.8	0.63452	0.211306	3.00285	0.00267464	0.0256689	other	up	other
ACAP3	ENSG00000131584.19	2470.47	-0.155498	0.21038	-0.73913	0.459828	0.737209	2171.32	-0.518144	0.209019	-2.47893	0.0131778	0.0871574	other	down	other
NEK3	ENSG00000136098.17	399.036	-0.905171	0.234276	-3.86369	0.000111687	0.00146168	444.285	-0.491165	0.222146	-2.21101	0.0270355	0.14377	down	down	down
CTPS1	ENSG00000171793.17	5158.9	-0.44401	0.140717	-3.15534	0.00160311	0.0135986	5421.75	-0.265456	0.13677	-1.94089	0.0522713	0.226253	down	other	other
HSPH1	ENSG00000120694.20	12029	-0.594614	0.132411	-4.49068	7.09964e-06	0.000132693	13313.7	-0.237391	0.129371	-1.83496	0.0665119	0.265293	down	other	other
CAD	ENSG00000084774.14	4407.69	-0.0997499	0.311097	-0.320639	0.748484	0.906236	3354.1	-0.848764	0.161163	-5.26651	1.39043e-07	4.94843e-06	other	down	other
RPAIN	ENSG00000129197.15	662.434	0.59483	0.295421	2.0135	0.0440624	0.174323	656.927	0.828571	0.274634	3.017	0.00255288	0.0247118	up	up	up
ZNF865	ENSG00000261221.4	189.739	1.25927	0.344698	3.65325	0.000258937	0.0030195	157.262	0.86711	0.371135	2.33637	0.0194718	0.114988	up	up	up
C9orf64	ENSG00000165118.15	2107.32	-0.583414	0.158719	-3.67577	0.000237137	0.00280631	2200.99	-0.37864	0.164744	-2.29835	0.0215419	0.122929	down	down	down
ADI1	ENSG00000182551.14	7707.31	-0.450194	0.158858	-2.83394	0.00459787	0.0315903	7887.42	-0.348316	0.154552	-2.25372	0.0242136	0.132982	down	down	down
BRIX1	ENSG00000113460.13	4145.96	-0.480353	0.140837	-3.41071	0.000647933	0.00648302	4409.93	-0.271939	0.138877	-1.95813	0.0502147	0.220167	down	other	other
NDUFB8	ENSG00000166136.16	6687.26	-0.060362	0.138774	-0.434967	0.663587	0.86196	6201.33	-0.280462	0.138799	-2.02063	0.0433181	0.199244	other	down	other
BUB1	ENSG00000169679.15	4591.97	-0.537591	0.13865	-3.87733	0.000105607	0.00139354	4994.49	-0.258801	0.135607	-1.90846	0.0563316	0.237568	down	other	other
ZDHHC6	ENSG00000023041.12	3810.36	-0.50088	0.175296	-2.85734	0.00427213	0.0297641	3802.84	-0.465066	0.171267	-2.71544	0.0066188	0.0521394	down	down	down
CCDC142	ENSG00000135637.14	126.17	1.17093	0.363628	3.22013	0.0012813	0.0113742	145.389	1.31847	0.528777	2.49344	0.0126512	0.0844211	up	up	up
FEM1A	ENSG00000141965.5	2214.95	-0.275511	0.150848	-1.82642	0.0677867	0.23589	2198.04	-0.288002	0.148071	-1.94503	0.0517711	0.22501	other	other	other
SHMT2	ENSG00000182199.11	8464.32	-0.690197	0.147151	-4.69039	2.72688e-06	5.57771e-05	9433.97	-0.310752	0.133264	-2.33185	0.0197087	0.115717	down	down	down
RGPD2	ENSG00000185304.16	245.65	1.55082	0.55117	2.81369	0.00489758	0.0331479	232.557	1.45067	0.555939	2.6094	0.00907018	0.0662965	up	up	up
LRIG3	ENSG00000139263.12	1088.96	-0.624232	0.189471	-3.2946	0.000985626	0.0091474	1148.53	-0.411587	0.173207	-2.37627	0.0174887	0.10607	down	down	down
LYZ	ENSG00000090382.7	1119.1	-0.441733	0.185786	-2.37764	0.0174238	0.0889179	1478.96	0.385724	0.172537	2.23561	0.0253775	0.137314	down	up	other
ACTRT3	ENSG00000184378.3	146.633	-0.954128	0.388532	-2.45573	0.0140599	0.0758304	147.904	-0.902107	0.386369	-2.33484	0.019552	0.115226	down	down	down
MRAP2	ENSG00000135324.6	535.8	0.320218	0.224798	1.42447	0.154311	0.403718	580.365	0.530982	0.219085	2.42363	0.0153661	0.0969135	other	up	other
CCDC32	ENSG00000128891.17	346.601	0.716178	0.236192	3.03218	0.00242791	0.0191677	462.022	1.46426	0.531305	2.75596	0.00585195	0.0472609	up	up	up
LRRFIP1	ENSG00000124831.20	11170.2	-0.47123	0.144404	-3.26327	0.00110136	0.010039	11688.3	-0.297718	0.13861	-2.14789	0.0317226	0.160375	down	down	down
CFAP97	ENSG00000164323.15	500.795	-0.63949	0.216297	-2.95653	0.0031112	0.0231948	500.149	-0.570659	0.247507	-2.30563	0.0211315	0.121486	down	down	down
DDX27	ENSG00000124228.15	4802.55	-0.547645	0.357642	-1.53126	0.125704	0.355881	4775.59	-1.13511	0.276707	-4.1022	4.09237e-05	0.000781734	other	down	other
NSUN2	ENSG00000037474.15	11212	-0.302715	0.132236	-2.2892	0.0220678	0.106194	11568.8	-0.241063	0.129668	-1.85908	0.0630161	0.255555	down	other	other
SOX8	ENSG00000005513.10	293.35	1.4509	0.317083	4.57577	4.74482e-06	9.23189e-05	225.302	0.846543	0.363474	2.32903	0.0198573	0.116209	up	up	up
KPNA3	ENSG00000102753.10	2953.27	-0.648897	0.163184	-3.97647	6.99446e-05	0.000984385	3196.53	-0.359617	0.148789	-2.41696	0.0156508	0.0980198	down	down	down
PTGER4	ENSG00000171522.6	213.436	0.411809	0.316511	1.30109	0.193228	0.462548	146.753	-0.74942	0.360651	-2.07796	0.0377127	0.181234	other	down	other
RFLNA	ENSG00000178882.15	6968.79	1.12272	0.245989	4.56411	5.01622e-06	9.68477e-05	6178.99	0.859259	0.313818	2.73808	0.00617986	0.0493975	up	up	up
TMCC1-DT	ENSG00000271270.8	131.41	1.09948	0.578781	1.89965	0.0574795	0.209779	164.064	1.49841	0.562332	2.66463	0.00770726	0.058653	other	up	other
ELF3-AS1	ENSG00000234678.2	310.474	0.647529	0.389855	1.66095	0.096724	0.301044	393.228	1.17849	0.385252	3.05901	0.00222072	0.0221664	other	up	other
DDX11-AS1	ENSG00000245614.6	185.957	0.847098	0.382276	2.21593	0.0266963	0.121725	207.828	0.937301	0.392665	2.38703	0.0169853	0.103698	up	up	up
PDAP1	ENSG00000106244.13	9321.73	-0.189946	0.140773	-1.34931	0.177239	0.440298	9128.48	-0.282233	0.133505	-2.11402	0.0345132	0.169886	other	down	other
RAB29	ENSG00000117280.13	356.335	0.669516	0.263624	2.53966	0.0110961	0.0634941	391.129	0.834684	0.3353	2.48936	0.0127973	0.0851743	up	up	up
SBNO1-AS1	ENSG00000256092.4	129.59	2.4491	0.443105	5.52713	3.25508e-08	1.02746e-06	89.664	1.80786	0.733957	2.46317	0.0137715	0.0895972	up	up	up
UBE2W	ENSG00000104343.21	1208.53	-0.331021	0.178286	-1.85668	0.0633567	0.224901	1553.05	0.357334	0.163293	2.1883	0.028648	0.149595	other	up	other
ENSG00000288674	ENSG00000288674.1	185.455	-1.90898	0.834829	-2.28667	0.0222153	0.10667	154.934	-3.40006	1.0273	-3.3097	0.000933951	0.0110068	down	down	down
HIRIP3	ENSG00000149929.16	1560.66	-0.417524	0.17766	-2.35012	0.0187673	0.0942284	1591.5	-0.378005	0.157059	-2.40677	0.0160945	0.099892	down	down	down
ACCS	ENSG00000110455.14	440.298	0.899905	0.233974	3.84618	0.000119974	0.00155506	397.956	0.639649	0.280451	2.28079	0.0225611	0.12653	up	up	up
CENPW	ENSG00000203760.9	582.709	-0.68942	0.201522	-3.42106	0.000623771	0.00626987	593.07	-0.61076	0.255078	-2.39441	0.0166472	0.102261	down	down	down
PTPRU	ENSG00000060656.20	183.486	-1.33933	0.340118	-3.93784	8.22179e-05	0.00112377	186.92	-0.760369	0.303299	-2.507	0.0121762	0.0820452	down	down	down
SNX21	ENSG00000124104.19	578.343	0.46748	0.216738	2.1569	0.0310138	0.136039	419.173	-0.483347	0.223448	-2.16313	0.0305311	0.156602	up	down	other
LAMA2	ENSG00000196569.14	257.793	-0.964297	0.308747	-3.12326	0.00178862	0.0149194	224.346	-0.780791	0.321069	-2.43185	0.0150221	0.0953519	down	down	down
SAMD4B	ENSG00000179134.16	2064.83	-0.0343952	0.195076	-0.176317	0.860045	0.948937	1745.15	-0.492131	0.177403	-2.77409	0.00553559	0.0452768	other	down	other
GOLGA8A	ENSG00000175265.19	265.262	2.58817	0.304906	8.48839	2.09515e-17	2.35704e-15	181.389	1.95203	0.744262	2.62278	0.0087216	0.0645643	up	up	up
TIMM8A	ENSG00000126953.8	658.525	-0.464017	0.19929	-2.32834	0.0198938	0.0985426	684.351	-0.41674	0.193177	-2.15729	0.030983	0.158151	down	down	down
MLEC	ENSG00000110917.8	55256.2	-0.176644	0.128908	-1.3703	0.170592	0.430094	63376.8	0.22374	0.125719	1.77969	0.0751275	0.286737	other	other	other
COL18A1	ENSG00000182871.16	3112.15	0.064101	0.163263	0.392624	0.694597	0.877519	3451.59	0.348406	0.150658	2.31257	0.0207464	0.119848	other	up	other
TPRG1L	ENSG00000158109.15	3686.52	0.597905	0.146302	4.08678	4.37396e-05	0.000653859	3242.26	0.288063	0.141753	2.03215	0.0421384	0.196044	up	up	up
LINC01322	ENSG00000244128.9	456.628	-1.96825	0.382572	-5.14479	2.67815e-07	7.11067e-06	525.459	-1.53394	0.489525	-3.13352	0.00172722	0.0181361	down	down	down
EXOC3L4	ENSG00000205436.8	228.273	0.287611	0.350646	0.820233	0.412083	0.699516	173.121	-0.851738	0.307831	-2.7669	0.00565916	0.0460147	other	down	other
CAMK2N1	ENSG00000162545.6	6334.45	-0.47162	0.137137	-3.43903	0.000583794	0.00594949	6724.21	-0.265896	0.13627	-1.95125	0.0510272	0.222424	down	other	other
SRGAP2C	ENSG00000171943.12	225.533	0.149307	0.293908	0.508006	0.611449	0.834507	270.351	0.594737	0.262173	2.26849	0.0232993	0.129267	other	up	other
PDK1	ENSG00000152256.14	1838.02	-0.634095	0.177411	-3.57416	0.000351356	0.00389287	2055.4	-0.531192	0.216218	-2.45674	0.0140205	0.0907223	down	down	down
GUSBP11	ENSG00000228315.12	210.113	1.70999	0.651288	2.62556	0.00865074	0.0521864	209.103	1.70924	0.640139	2.67011	0.0075826	0.0578516	up	up	up
ZBTB11	ENSG00000066422.7	1537.58	-0.706324	0.223356	-3.16233	0.00156514	0.0133665	1613.48	-0.53922	0.206584	-2.61017	0.0090496	0.0662001	down	down	down
MRPL3	ENSG00000114686.9	6915.03	-0.418683	0.136625	-3.06447	0.00218055	0.0176029	7211.46	-0.269921	0.136934	-1.97118	0.0487033	0.216141	down	down	down
ABCF1	ENSG00000204574.14	2995.21	-0.902296	0.182779	-4.93654	7.95223e-07	1.88597e-05	3358.17	-0.46717	0.187457	-2.49215	0.0126974	0.0846352	down	down	down
SNAPC4	ENSG00000165684.6	941.778	-0.0190442	0.196182	-0.0970744	0.922667	0.972536	1136.4	0.450105	0.189637	2.37351	0.0176201	0.106666	other	up	other
MRPS35	ENSG00000061794.13	14158.3	-0.238379	0.132705	-1.7963	0.072447	0.24693	14066.6	-0.250646	0.13087	-1.91523	0.0554628	0.235241	other	other	other
SDCBP	ENSG00000137575.12	11644.8	-0.325646	0.133689	-2.43584	0.0148572	0.0788938	14258.2	0.284733	0.137934	2.06427	0.0389923	0.185666	down	up	other
GPR161	ENSG00000143147.15	705.347	-0.59852	0.221455	-2.70267	0.00687854	0.0436121	1048.42	0.491474	0.184782	2.65975	0.00781989	0.0593089	down	up	other
TLE2	ENSG00000065717.15	228.362	-0.0678885	0.314084	-0.216148	0.828873	0.937259	301.748	0.650371	0.284352	2.2872	0.0221842	0.125131	other	up	other
ADSL	ENSG00000239900.14	5244.55	-0.272993	0.157416	-1.73421	0.0828805	0.271473	5331.18	-0.338621	0.153481	-2.20628	0.0273646	0.144833	other	down	other
SERF1A	ENSG00000172058.16	261.408	0.347811	0.264495	1.315	0.18851	0.455599	289.045	0.551865	0.263158	2.09709	0.035986	0.17545	other	up	other
PAPSS2	ENSG00000198682.13	9715.84	-0.229802	0.20961	-1.09634	0.272932	0.56748	8863.96	-0.527163	0.198816	-2.65152	0.00801308	0.0604206	other	down	other
VWA1	ENSG00000179403.12	1054.67	-0.458152	0.179774	-2.54848	0.0108192	0.0623367	1055.19	-0.45608	0.20355	-2.24063	0.0250503	0.13616	down	down	down
HSDL1	ENSG00000103160.12	1021.93	0.482498	0.223242	2.16132	0.0306707	0.134972	1029.74	0.511386	0.213488	2.39539	0.0166028	0.102023	up	up	up
NAGK	ENSG00000124357.13	1799.92	0.46078	0.155662	2.96013	0.00307513	0.0230006	1652.5	0.295564	0.154873	1.90843	0.0563356	0.237568	up	other	other
TUFT1	ENSG00000143367.17	1249.97	0.472856	0.196837	2.40228	0.0162934	0.0845093	1225.95	0.429797	0.170604	2.51927	0.0117598	0.0802644	up	up	up
SLX1B-SULT1A4	ENSG00000260280.5	821.942	-0.338646	0.255502	-1.32541	0.185034	0.450834	747.931	-0.659713	0.241934	-2.72683	0.00639457	0.0507456	other	down	other
PDZD11	ENSG00000120509.12	1764.72	-0.368883	0.165022	-2.23536	0.0253935	0.117216	1740.82	-0.420589	0.18048	-2.33039	0.0197853	0.116086	down	down	down
ANLN	ENSG00000011426.11	4384.84	-0.837639	0.184542	-4.53902	5.65155e-06	0.00010828	4607.15	-0.622245	0.241899	-2.57233	0.0101016	0.0718823	down	down	down
HAUS6	ENSG00000147874.11	1790.65	-0.630546	0.160033	-3.94009	8.14497e-05	0.00111414	1942.04	-0.31911	0.154106	-2.07072	0.0383849	0.183358	down	down	down
BBLN	ENSG00000171159.5	3187.85	0.345059	0.162899	2.11824	0.0341544	0.145629	3184.53	0.351305	0.144609	2.42934	0.0151263	0.0958055	up	up	up
NIPAL3	ENSG00000001461.17	5742.99	0.040994	0.136723	0.299832	0.764305	0.912257	5331.12	-0.246335	0.133998	-1.83835	0.0660102	0.263689	other	other	other
ZNF397	ENSG00000186812.13	1262.12	-0.217539	0.306775	-0.709118	0.478251	0.748922	916.338	-0.897381	0.307881	-2.9147	0.00356029	0.0322042	other	down	other
NUBP1	ENSG00000103274.11	159.86	-0.0971586	0.512452	-0.189596	0.849626	0.944713	296.719	1.37505	0.384664	3.57467	0.000350665	0.00483093	other	up	other
SGCE	ENSG00000127990.19	1160.5	0.0824572	0.220718	0.373586	0.708713	0.884002	1331.05	0.562259	0.194328	2.89336	0.00381148	0.033912	other	up	other
ERBB3	ENSG00000065361.17	8069.07	0.621581	0.144911	4.28939	1.79168e-05	0.00030322	7012.83	0.305732	0.146074	2.09298	0.0363506	0.17646	up	up	up
PARP9	ENSG00000138496.17	1044.03	0.667332	0.19898	3.35376	0.000797205	0.00769579	937.768	0.436739	0.192094	2.27357	0.0229916	0.128154	up	up	up
ABHD11	ENSG00000106077.19	1884.13	-0.97278	0.356993	-2.72493	0.00643158	0.0412703	1816.33	-1.03646	0.237716	-4.36007	1.30023e-05	0.0002941	down	down	down
ATP6V1C1	ENSG00000155097.12	5929.24	-0.160124	0.144922	-1.1049	0.269202	0.563043	6991.17	0.312704	0.149254	2.09511	0.0361614	0.175881	other	up	other
MEGF6	ENSG00000162591.17	746.789	2.32422	0.573306	4.05407	5.03347e-05	0.000741085	472.908	1.58169	0.59751	2.64714	0.00811756	0.0610246	up	up	up
FOXO4	ENSG00000184481.17	154.366	1.07383	0.382623	2.80649	0.00500841	0.033716	136.374	0.859783	0.394457	2.17966	0.0292826	0.152068	up	up	up
SCARB2	ENSG00000138760.11	9441.72	0.223717	0.133748	1.67267	0.0943922	0.296719	9462.46	0.235107	0.130076	1.80746	0.0706913	0.27589	other	other	other
NUDT6	ENSG00000170917.14	151.23	0.418657	0.331722	1.26207	0.206923	0.481121	169.619	0.791048	0.358222	2.20826	0.0272262	0.144356	other	up	other
SGSH	ENSG00000181523.13	1382.08	0.954518	0.280947	3.3975	0.000680041	0.00672351	1218.8	0.713511	0.247464	2.8833	0.00393539	0.0347558	up	up	up
TAF9B	ENSG00000187325.5	304.52	-0.760011	0.324377	-2.34298	0.0191302	0.0955693	297.544	-0.83659	0.338639	-2.47045	0.0134944	0.0883711	down	down	down
AEBP2	ENSG00000139154.16	2063.44	0.0395493	0.162297	0.243685	0.807475	0.929383	2292.92	0.342596	0.154398	2.21892	0.0264924	0.141469	other	up	other
KBTBD8	ENSG00000163376.11	167.069	-1.01528	0.351945	-2.88476	0.00391717	0.0278325	181.886	-0.847525	0.333226	-2.54339	0.0109782	0.0762945	down	down	down
DHX9	ENSG00000135829.17	6000.27	-1.11359	0.366949	-3.03471	0.00240764	0.0190484	6002.21	-1.18411	0.31792	-3.72457	0.000195649	0.00297656	down	down	down
ZNF792	ENSG00000180884.10	85.8573	1.16045	0.600041	1.93395	0.0531187	0.198221	96.4219	1.39739	0.547301	2.55325	0.0106724	0.0748527	other	up	other
LINC01559	ENSG00000180861.9	84.4819	0.721616	0.474366	1.52122	0.128204	0.360373	124.468	1.41503	0.550414	2.57085	0.0101449	0.0720956	other	up	other
TMEM139	ENSG00000178826.11	2113.75	-0.0204205	0.217817	-0.0937504	0.925307	0.973782	1750.62	-0.625156	0.251158	-2.48909	0.0128069	0.0852069	other	down	other
LARP4B	ENSG00000107929.16	4588.53	-0.409535	0.290657	-1.409	0.158836	0.410965	4054.57	-0.768296	0.234293	-3.27921	0.00104099	0.0120122	other	down	other
ARHGAP24	ENSG00000138639.18	235.257	-1.86696	0.320443	-5.82618	5.67094e-09	2.02699e-07	296.184	-0.707132	0.275323	-2.56837	0.0102178	0.0724124	down	down	down
NEK9	ENSG00000119638.14	2528.61	-0.104536	0.235361	-0.44415	0.656934	0.858274	2376.26	-0.581848	0.146478	-3.97227	7.11909e-05	0.00123771	other	down	other
ATXN10	ENSG00000130638.17	5000.2	0.0932195	0.1623	0.574365	0.565721	0.806753	5570.73	0.385613	0.165753	2.32643	0.0199955	0.116751	other	up	other
ALDH16A1	ENSG00000161618.10	1759.64	-0.664467	0.414238	-1.60407	0.108699	0.324899	1567.73	-1.18732	0.257702	-4.60733	4.07868e-06	0.000104216	other	down	other
ARL 15.00	ENSG00000185305.12	98.9637	0.898279	0.404283	2.22191	0.0262895	0.120402	101.449	0.847776	0.400748	2.11549	0.0343886	0.169598	up	up	up
LEPR	ENSG00000116678.20	250.971	1.09446	0.278665	3.9275	8.58327e-05	0.00116592	192.466	0.631569	0.311307	2.02876	0.0424823	0.197104	up	up	up
DLAT	ENSG00000150768.17	6915.9	-0.319459	0.136901	-2.3335	0.0196218	0.0975529	7015.21	-0.28476	0.14135	-2.01457	0.0439498	0.201001	down	down	down
WWC3	ENSG00000047644.20	2683.89	-0.187187	0.172466	-1.08536	0.277763	0.573095	2476.59	-0.375696	0.160924	-2.33463	0.019563	0.115226	other	down	other
CCNB1	ENSG00000134057.15	6115.24	-0.460554	0.152485	-3.02032	0.00252504	0.0198364	6171.45	-0.385385	0.157075	-2.45352	0.0141467	0.0912665	down	down	down
TBC1D5	ENSG00000131374.15	218.959	1.57708	0.398963	3.95295	7.71947e-05	0.0010634	167.901	1.26543	0.474962	2.66427	0.00771557	0.0586913	up	up	up
SMIM15	ENSG00000188725.8	7343.6	-0.299564	0.151891	-1.97224	0.0485826	0.186203	7269.18	-0.320365	0.150603	-2.12721	0.0334029	0.166416	down	down	down
CROCCP2	ENSG00000291072.1|ENSG00000215908.12	141.213	0.548235	0.500177	1.09608	0.273043	0.567626	93.8726	-1.2979	0.483625	-2.68369	0.00728156	0.0562244	other	down	other
CUL4B	ENSG00000158290.19	3260.47	0.500592	0.143479	3.48895	0.000484924	0.00511136	2981.46	0.268476	0.143829	1.86663	0.0619531	0.252833	up	other	other
KIFC1	ENSG00000237649.8	1144.28	-0.941215	0.364419	-2.58278	0.00980067	0.0575409	1106.27	-1.0883	0.3402	-3.19899	0.0013791	0.0150559	down	down	down
RBM28	ENSG00000106344.8	2812.66	-0.57474	0.148964	-3.85826	0.000114198	0.00149121	2941.77	-0.291351	0.145947	-1.99628	0.0459034	0.207356	down	down	down
NEK4	ENSG00000114904.13	882.141	0.0765235	0.206435	0.37069	0.710868	0.885809	1019.46	0.457636	0.183992	2.48725	0.0128734	0.0855834	other	up	other
BAG6	ENSG00000204463.14	2428.56	-0.16102	0.151394	-1.06358	0.287519	0.583414	2128.93	-0.527403	0.218964	-2.40863	0.0160126	0.0995903	other	down	other
LAMP2	ENSG00000005893.17	3836.6	0.35366	0.152538	2.31851	0.0204217	0.100392	3823.1	0.378919	0.166376	2.27749	0.0227571	0.127282	up	up	up
EPB41L2	ENSG00000079819.20	5286.21	-0.223009	0.353563	-0.630748	0.528205	0.783265	4314.2	-0.952591	0.351976	-2.70641	0.00680149	0.0531583	other	down	other
DNAJB1	ENSG00000132002.9	9315.18	-0.16901	0.135685	-1.2456	0.21291	0.490235	9032.67	-0.245245	0.12988	-1.88823	0.0589947	0.245235	other	other	other
LINC00511	ENSG00000227036.10	472.528	-0.0186932	0.218096	-0.0857109	0.931696	0.975905	572.724	0.487081	0.218429	2.22993	0.0257523	0.138756	other	up	other
ELOA	ENSG00000011007.13	3878.56	-0.492027	0.141434	-3.47884	0.000503595	0.00528594	4075.74	-0.30835	0.151249	-2.0387	0.0414802	0.193758	down	down	down
STX8	ENSG00000170310.15	375.263	0.506777	0.228564	2.21722	0.0266084	0.121451	369.973	0.504143	0.245209	2.05597	0.0397849	0.188341	up	up	up
MAD2L1	ENSG00000164109.14	4458.5	-0.680769	0.152955	-4.45079	8.55566e-06	0.000156245	4971.1	-0.308835	0.145831	-2.11777	0.0341948	0.169061	down	down	down
UQCRC1	ENSG00000010256.11	8484.23	-0.187465	0.134959	-1.38906	0.164815	0.420699	8210.29	-0.307071	0.145568	-2.10946	0.0349046	0.171389	other	down	other
NFE2L2	ENSG00000116044.17	7197.4	-0.0676862	0.136698	-0.49515	0.620494	0.838972	8236.98	0.29353	0.143609	2.04396	0.0409577	0.192068	other	up	other
ITGA3	ENSG00000005884.18	38729.7	-0.203845	0.134514	-1.51542	0.129666	0.363173	38055.3	-0.260269	0.129994	-2.00217	0.0452667	0.205453	other	down	other
DOK4	ENSG00000125170.11	5161.81	-0.0834495	0.17686	-0.47184	0.637041	0.848068	4651.98	-0.442745	0.156777	-2.82404	0.00474223	0.0401423	other	down	other
SNAPC2	ENSG00000104976.13	1266.99	0.147586	0.168572	0.875505	0.381299	0.674916	1084.75	-0.349207	0.171681	-2.03404	0.0419475	0.195482	other	down	other
NAPA	ENSG00000105402.8	1078.08	2.11526	0.2009	10.5289	6.35679e-26	1.69033e-23	486.88	0.961636	0.386827	2.48596	0.0129203	0.0858022	up	up	up
FAM133B	ENSG00000234545.8	1105.47	0.098057	0.178935	0.548003	0.58369	0.818044	1240.42	0.398071	0.185701	2.14362	0.0320636	0.161779	other	up	other
IGF2R	ENSG00000197081.16	12867.9	-0.393414	0.345996	-1.13705	0.255518	0.545442	11120	-0.937721	0.145738	-6.43432	1.24031e-10	8.08998e-09	other	down	other
CCDC93	ENSG00000125633.11	1606.37	-1.19642	0.47203	-2.53462	0.0112568	0.0641421	1639.61	-1.3006	0.227197	-5.72456	1.03703e-08	4.58159e-07	down	down	down
TSC2	ENSG00000103197.18	4363.11	-0.0127099	0.193789	-0.0655864	0.947707	0.980268	3724.56	-0.469809	0.186197	-2.52318	0.0116298	0.0795851	other	down	other
LAPTM4B	ENSG00000104341.17	13341.4	-0.322893	0.139721	-2.31098	0.0208339	0.101706	15892.4	0.266757	0.130483	2.04437	0.0409166	0.191925	down	up	other
SMC1A	ENSG00000072501.19	8034.3	-0.389075	0.154411	-2.51973	0.0117443	0.066381	8167.94	-0.320085	0.130764	-2.4478	0.0143733	0.0923403	down	down	down
OAF	ENSG00000184232.9	1874.02	-0.0590744	0.157267	-0.375632	0.70719	0.883634	1688.92	-0.359454	0.170074	-2.11351	0.034557	0.169961	other	down	other
MSRB3	ENSG00000174099.12	479.65	-0.0491614	0.224342	-0.219136	0.826544	0.936875	572.115	0.441866	0.209996	2.10416	0.0353645	0.17322	other	up	other
REL	ENSG00000162924.16	1190.66	0.390222	0.253246	1.54088	0.123346	0.351183	1307.98	0.601757	0.17961	3.35035	0.000807092	0.00970947	other	up	other
SIKE1	ENSG00000052723.12	1287.24	-0.348832	0.164217	-2.12422	0.0336519	0.144258	1245.51	-0.413237	0.191162	-2.16171	0.0306403	0.156982	down	down	down
SRXN1	ENSG00000271303.2	14079.8	-0.337631	0.1323	-2.55201	0.0107103	0.0618513	14302.6	-0.274879	0.136836	-2.00882	0.044556	0.202895	down	down	down
ITM2B	ENSG00000136156.15	9779.36	0.885085	0.353887	2.50104	0.012383	0.0690771	10074.3	1.06487	0.259139	4.10928	3.96895e-05	0.000761402	up	up	up
PRPF4	ENSG00000136875.13	2751.44	-0.580597	0.173646	-3.34356	0.000827105	0.00794075	2908.86	-0.38075	0.145766	-2.61205	0.009	0.0658641	down	down	down
WDR36	ENSG00000134987.13	4449.09	-0.564862	0.157642	-3.58319	0.000339426	0.00377738	4796.25	-0.326283	0.151698	-2.15086	0.0314869	0.159678	down	down	down
RPL22P1	ENSG00000213178.3	381.142	0.00443647	0.417007	0.0106388	0.991512	0.997351	245.558	-1.75864	0.670757	-2.62187	0.00874481	0.0647094	other	down	other
TRIM21	ENSG00000132109.10	795.845	0.481208	0.198904	2.4193	0.0155504	0.0816847	775.428	0.421509	0.187798	2.24448	0.0248013	0.135289	up	up	up
NRM	ENSG00000137404.15	618.897	-0.531673	0.206458	-2.57521	0.0100181	0.0585666	626.904	-0.433677	0.204547	-2.12018	0.0339907	0.168237	down	down	down
PDHA1	ENSG00000131828.14	4676.67	-0.34599	0.152909	-2.26272	0.023653	0.11163	4701.34	-0.313462	0.143935	-2.1778	0.0294211	0.152566	down	down	down
FAM50A	ENSG00000071859.15	1591.97	0.458753	0.169569	2.70541	0.00682205	0.0433166	1504.93	0.339509	0.157519	2.15536	0.031134	0.158651	up	up	up
CITED2	ENSG00000164442.10	1674.77	0.394352	0.16183	2.43683	0.0148168	0.0787598	1638.93	0.345002	0.165182	2.08861	0.0367424	0.177737	up	up	up
NOL6	ENSG00000165271.17	7201.01	-0.176672	0.169935	-1.03964	0.298506	0.593807	6383.31	-0.543142	0.207736	-2.61458	0.00893385	0.065621	other	down	other
ZNF532	ENSG00000074657.14	428.437	0.193655	0.517308	0.37435	0.708144	0.883777	258.36	-1.51548	0.418092	-3.62475	0.000289236	0.00411748	other	down	other
TFE3	ENSG00000068323.17	1894.81	0.554314	0.171366	3.23467	0.00121784	0.0108935	1738.32	0.351985	0.15347	2.29351	0.0218187	0.123712	up	up	up
SP1	ENSG00000185591.10	3567.84	-0.381935	0.201546	-1.89503	0.0580886	0.211155	3576.34	-0.484295	0.191838	-2.5245	0.0115864	0.0793229	other	down	other
IL1RAP	ENSG00000196083.11	1336.81	-0.286577	0.171346	-1.6725	0.0944255	0.296721	1225.1	-0.347393	0.172673	-2.01185	0.0442361	0.201796	other	down	other
BTG3	ENSG00000154640.15	389.866	-0.208591	1.51738	-0.137468	0.890661	0.959965	158.251	-3.13025	1.17662	-2.66037	0.00780558	0.0592504	other	down	other
JMJD7-PLA2G4B	ENSG00000168970.22	277.449	1.24804	0.480335	2.59827	0.00936959	0.0554778	311.846	1.45618	0.499553	2.91497	0.00355725	0.0322042	up	up	up
KLF4	ENSG00000136826.15	1154.88	0.190449	0.26381	0.721918	0.470345	0.74419	1387.33	0.636048	0.202256	3.14477	0.00166219	0.0176106	other	up	other
ZNF174	ENSG00000103343.13	938.56	0.155654	0.19691	0.790483	0.429246	0.712972	743.128	-0.476588	0.211503	-2.25334	0.0242377	0.133031	other	down	other
SERTAD2	ENSG00000179833.4	6707.18	-0.346483	0.144196	-2.40286	0.0162673	0.0844399	6857.86	-0.288712	0.141067	-2.04663	0.0406948	0.191235	down	down	down
PML	ENSG00000140464.20	2038.06	0.477771	0.160009	2.9859	0.00282747	0.0217164	1979.71	0.475399	0.203526	2.33581	0.0195012	0.114988	up	up	up
TTC30B	ENSG00000196659.10	308.393	0.652576	0.249189	2.6188	0.00882392	0.0529435	297.13	0.572701	0.274908	2.08325	0.0372285	0.179315	up	up	up
PPP3CC	ENSG00000120910.15	435.27	-0.819496	0.295131	-2.77672	0.00549105	0.0362011	457.1	-0.690594	0.225064	-3.06843	0.00215185	0.0216355	down	down	down
TSHZ1	ENSG00000179981.11	871.114	0.699867	0.212175	3.29853	0.000971908	0.0090536	782.242	0.453979	0.21176	2.14384	0.0320461	0.161736	up	up	up
RPL21	ENSG00000122026.11	19741.4	-0.398432	0.177102	-2.24973	0.024466	0.114094	19638.4	-0.403276	0.15011	-2.68654	0.00721971	0.0557949	down	down	down
RHOA	ENSG00000067560.14	31049.1	-0.214512	0.136091	-1.57624	0.11497	0.336735	30826	-0.251705	0.128322	-1.96152	0.0498188	0.21906	other	down	other
PUSL1	ENSG00000169972.13	316.649	-0.522883	0.390174	-1.34013	0.180204	0.444933	293.812	-0.96476	0.270503	-3.56655	0.000361718	0.00494146	other	down	other
TYW5	ENSG00000162971.11	84.1804	-0.41184	0.657818	-0.62607	0.531269	0.785056	300.529	2.81394	0.965666	2.91399	0.0035684	0.0322451	other	up	other
BMP8B	ENSG00000116985.12	301.507	0.0127022	0.251544	0.0504969	0.959726	0.985713	246.378	-0.626926	0.296299	-2.11585	0.0343573	0.169536	other	down	other
ADGRG6	ENSG00000112414.15	3475.5	-0.531812	0.164754	-3.22791	0.00124699	0.0111298	3500.16	-0.547591	0.215455	-2.54155	0.0110361	0.0765144	down	down	down
C1orf52	ENSG00000162642.14	854.317	-0.51021	0.179347	-2.84483	0.00444356	0.0306906	869.905	-0.432946	0.2033	-2.12959	0.0332052	0.166183	down	down	down
TOMM22	ENSG00000100216.6	6229.19	-0.314661	0.142163	-2.21337	0.0268719	0.122303	6290.22	-0.271494	0.139979	-1.93953	0.052437	0.226616	down	other	other
SAFB	ENSG00000160633.13	4067.76	-0.359362	0.145805	-2.46468	0.0137137	0.0745585	3872.37	-0.491009	0.204052	-2.4063	0.0161152	0.0999019	down	down	down
FAM47E-STBD1	ENSG00000272414.6	169.536	0.350682	0.316326	1.10861	0.267599	0.560759	187.821	0.613265	0.298478	2.05464	0.0399137	0.188691	other	up	other
REPS1	ENSG00000135597.19	1127.78	-0.439185	0.178297	-2.46323	0.0137693	0.0747681	1129	-0.486566	0.213148	-2.28276	0.0224446	0.126208	down	down	down
CCDC14	ENSG00000175455.16	1106.55	-0.478892	0.218786	-2.18886	0.0286072	0.128313	1031.62	-0.625601	0.240146	-2.60508	0.00918525	0.0669195	down	down	down
IKBIP	ENSG00000166130.15	1309.02	-0.113307	0.168029	-0.674332	0.5001	0.76406	1537.04	0.310799	0.155634	1.99699	0.045826	0.207152	other	up	other
E2F2	ENSG00000007968.7	643.173	-0.332554	0.194787	-1.70727	0.0877719	0.282072	631.438	-0.383095	0.195048	-1.9641	0.049518	0.21845	other	down	other
FOSL2	ENSG00000075426.12	4650.18	0.310949	0.242797	1.28069	0.200301	0.47212	5227.57	0.595271	0.228949	2.60002	0.00932192	0.0677227	other	up	other
EAPP	ENSG00000129518.10	752.739	0.243824	0.18491	1.31861	0.187299	0.453873	784.769	0.360371	0.185427	1.94346	0.05196	0.225558	other	other	other
IRF7	ENSG00000185507.21	319.006	0.929986	0.278511	3.33914	0.000840396	0.00804196	278.96	0.585585	0.285602	2.05035	0.0403303	0.190203	up	up	up
EIF2B1	ENSG00000111361.13	4993.62	-0.294133	0.144842	-2.03072	0.0422836	0.16938	4972.55	-0.28284	0.144394	-1.9588	0.0501358	0.219952	down	other	other
C9orf40	ENSG00000135045.7	628.469	0.033931	0.194016	0.174887	0.861168	0.949193	541.304	-0.415676	0.211269	-1.96752	0.0491233	0.217401	other	down	other
TXNDC5	ENSG00000239264.9	14427.7	-0.248219	0.1325	-1.87335	0.0610206	0.218866	14458.8	-0.23232	0.130171	-1.78472	0.074306	0.284914	other	other	other
CCDC71L	ENSG00000253276.5	772.311	-0.592128	0.446839	-1.32515	0.185122	0.450922	559.494	-2.25528	0.761931	-2.95996	0.00307679	0.028744	other	down	other
ZNF500	ENSG00000103199.14	548.535	-0.212638	0.203967	-1.04251	0.297173	0.592523	503.428	-0.43272	0.216677	-1.99707	0.0458172	0.207152	other	down	other
PSMC3	ENSG00000165916.9	9067.7	-0.49363	0.183182	-2.69476	0.00704401	0.0444205	9197.8	-0.458836	0.174595	-2.62801	0.0085886	0.0637904	down	down	down
LRP11	ENSG00000120256.11	625.252	1.23739	0.383722	3.2247	0.00126104	0.0112252	529.587	0.973637	0.389811	2.49772	0.0124996	0.0837166	up	up	up
PAX8	ENSG00000125618.18	219.722	-0.837078	0.424204	-1.97329	0.0484623	0.185864	182.713	-1.25232	0.451217	-2.77543	0.00551287	0.0451321	down	down	down
MT-CO3	ENSG00000198938.2	502216	-0.48633	0.214246	-2.26996	0.0232102	0.11033	494309	-0.528663	0.170821	-3.09484	0.00196917	0.0200916	down	down	down
METAP1D	ENSG00000172878.14	481.829	0.570679	0.26132	2.18383	0.0289748	0.129523	470.444	0.568652	0.232463	2.4462	0.0144371	0.0926049	up	up	up
KRBOX5	ENSG00000197302.11	398.826	0.587408	0.251987	2.33111	0.0197477	0.0980126	411.208	0.555908	0.24073	2.30926	0.0209294	0.120649	up	up	up
KRBA2	ENSG00000184619.8	82.4645	-0.100312	0.484009	-0.207252	0.835813	0.940594	114.336	0.969093	0.441156	2.19671	0.028041	0.147326	other	up	other
NUMB	ENSG00000133961.21	3069.91	0.275354	0.193983	1.41948	0.15576	0.406542	3385.95	0.499077	0.206851	2.41274	0.015833	0.0987134	other	up	other
PUS1	ENSG00000177192.14	1467.33	-0.484138	0.161666	-2.99468	0.00274737	0.021204	1460.47	-0.655106	0.266404	-2.45907	0.0139297	0.090299	down	down	down
LANCL1	ENSG00000115365.13	1910.5	0.252353	0.226279	1.11523	0.264752	0.557189	2237.46	0.530589	0.169904	3.12288	0.0017909	0.0186761	other	up	other
NEIL1	ENSG00000140398.14	249.406	0.602807	0.282428	2.13438	0.0328119	0.141625	255.422	0.569189	0.281183	2.02427	0.0429427	0.198118	up	up	up
MIS18BP1	ENSG00000129534.14	608.781	0.463791	0.4847	0.956862	0.338637	0.635541	846.487	1.24475	0.266296	4.67432	2.94929e-06	7.82566e-05	other	up	other
LRRCC1	ENSG00000133739.16	756.694	-1.19984	0.418538	-2.86674	0.0041473	0.0290096	754.053	-1.27541	0.451607	-2.82417	0.0047404	0.0401423	down	down	down
IGSF8	ENSG00000162729.14	1242.75	0.0785838	0.172498	0.455562	0.648705	0.855387	1078.67	-0.342533	0.169896	-2.01613	0.0437865	0.200523	other	down	other
TOE1	ENSG00000132773.12	1290.71	-0.261327	0.17461	-1.49663	0.134488	0.371201	1247.89	-0.344825	0.168959	-2.04088	0.0412625	0.193143	other	down	other
DTYMK	ENSG00000168393.13	4044.2	-0.411253	0.141873	-2.89875	0.00374657	0.0268596	4223.18	-0.269066	0.141717	-1.89861	0.0576157	0.24073	down	other	other
LMAN2L	ENSG00000114988.12	1608.14	0.190709	0.193397	0.9861	0.324084	0.62018	1740.56	0.416738	0.190083	2.1924	0.0283504	0.148473	other	up	other
ZHX3	ENSG00000174306.22	1887.24	-0.511904	0.244397	-2.09456	0.0362102	0.151704	1823.12	-0.639936	0.251493	-2.54454	0.010942	0.0761316	down	down	down
ARHGEF26	ENSG00000114790.13	527.065	1.28907	0.210589	6.12126	9.28376e-10	3.8609e-08	362.841	0.47445	0.244015	1.94435	0.0518534	0.225205	up	other	other
ANTXR2	ENSG00000163297.18	8965.09	-0.0413898	0.150544	-0.274935	0.783366	0.91916	7997.45	-0.34484	0.152652	-2.25899	0.0238838	0.131776	other	down	other
PPTC7	ENSG00000196850.6	3330.6	-0.360637	0.150175	-2.40144	0.0163306	0.0845935	3397.4	-0.284563	0.145319	-1.95819	0.0502074	0.220167	down	other	other
CENPK	ENSG00000123219.13	2412.16	-0.634738	0.159709	-3.97434	7.05734e-05	0.000991644	2590.92	-0.360914	0.161102	-2.24028	0.0250727	0.136199	down	down	down
FAM83A	ENSG00000147689.17	17368.8	-0.892269	0.453447	-1.96775	0.0490973	0.187643	13908.8	-1.51085	0.533197	-2.83358	0.00460304	0.0392605	down	down	down
CDC37	ENSG00000105401.9	8088.84	-0.0851636	0.135533	-0.628362	0.529767	0.784314	7385.1	-0.325286	0.15262	-2.13135	0.0330606	0.165645	other	down	other
SNX5	ENSG00000089006.17	8093.42	-0.415992	0.135723	-3.065	0.00217671	0.0175962	8513.34	-0.235353	0.131358	-1.79168	0.0731836	0.282253	down	other	other
LINC02747	ENSG00000255774.2	1140.01	-0.43571	0.182843	-2.38297	0.0171738	0.0878719	1143.88	-0.401537	0.185547	-2.16407	0.030459	0.156385	down	down	down
NASP	ENSG00000132780.17	6534.89	-0.551017	0.1432	-3.84789	0.000119142	0.00154541	6907.01	-0.36026	0.164973	-2.18375	0.0289809	0.15085	down	down	down
MFSD6	ENSG00000151690.15	1758	0.908109	0.326665	2.77994	0.00543693	0.0359526	1662.93	0.862611	0.335748	2.56922	0.0101927	0.0723491	up	up	up
CTSB	ENSG00000164733.22	15878.6	-0.760222	0.157424	-4.82913	1.37128e-06	3.04247e-05	18156.7	-0.342279	0.135372	-2.52844	0.0114572	0.0786183	down	down	down
ZNF787	ENSG00000142409.6	2430.14	-0.353084	0.164086	-2.15183	0.0314111	0.137222	2410.91	-0.370012	0.158581	-2.33326	0.0196343	0.115431	down	down	down
RTL6	ENSG00000188636.4	3280.49	0.0785462	0.143813	0.546168	0.58495	0.81898	3480.88	0.250629	0.139361	1.79842	0.0721105	0.279604	other	other	other
TBC1D17	ENSG00000104946.14	397.574	0.824377	0.32817	2.51204	0.0120035	0.0674767	407.305	0.770188	0.318143	2.42088	0.0154828	0.0974097	up	up	up
BCAN-AS1	ENSG00000272068.1	106.325	0.751404	0.4361	1.72301	0.0848867	0.275575	117.712	0.986779	0.447782	2.2037	0.0275452	0.145313	other	up	other
TMED4	ENSG00000158604.15	8435.45	0.374184	0.133505	2.80277	0.00506654	0.034029	7946.55	0.225108	0.131254	1.71505	0.0863353	0.312848	up	other	other
MMP11	ENSG00000099953.10	198.795	0.884072	0.375373	2.35518	0.0185135	0.0931783	196.322	0.851934	0.335217	2.54144	0.0110397	0.0765144	up	up	up
ELF4	ENSG00000102034.18	3746.8	-0.11067	0.179927	-0.615085	0.538499	0.78966	3317.22	-0.496305	0.206831	-2.39957	0.0164142	0.101236	other	down	other
CCT6P3	ENSG00000290860.1|ENSG00000234585.7	88.7668	1.62277	0.619382	2.61999	0.00879332	0.0528141	85.1078	1.44073	0.516094	2.79161	0.00524463	0.0433516	up	up	up
OSBPL7	ENSG00000006025.12	788.068	-0.158392	0.287902	-0.550158	0.582211	0.817624	629.048	-0.893823	0.36064	-2.47844	0.0131959	0.0871651	other	down	other
MTAP	ENSG00000099810.21	3244.99	-0.35563	0.177365	-2.00508	0.0449543	0.176518	3187.05	-0.418019	0.160906	-2.59791	0.00937928	0.0679742	down	down	down
NUDT4B	ENSG00000177144.8	1327.3	0.188528	0.184423	1.02226	0.306659	0.602604	1419.21	0.37458	0.162242	2.30877	0.0209564	0.120673	other	up	other
PIM1	ENSG00000137193.14	3672.14	0.657571	0.158081	4.15972	3.18631e-05	0.000498161	3226.67	0.337897	0.157047	2.15157	0.0314312	0.159621	up	up	up
HMGCS2	ENSG00000134240.12	658.504	-0.82207	0.259066	-3.17321	0.00150763	0.0129764	1038.04	0.565568	0.236957	2.3868	0.0169959	0.103728	down	up	other
URB2	ENSG00000135763.10	2616.26	-0.419632	0.151096	-2.77725	0.00548209	0.0361558	2712.42	-0.284782	0.14931	-1.90731	0.0564799	0.237868	down	other	other
NDUFA9	ENSG00000139180.11	4490.15	-0.244348	0.146932	-1.663	0.0963127	0.30047	4413.62	-0.277886	0.140393	-1.97934	0.0477772	0.213073	other	down	other
DRG2	ENSG00000108591.10	1175.27	-0.0591279	0.176427	-0.33514	0.737519	0.901649	1094.68	-0.3476	0.168743	-2.05994	0.0394047	0.187034	other	down	other
BLM	ENSG00000197299.13	1024.54	-0.729113	0.176671	-4.12696	3.67583e-05	0.000562327	1140.11	-0.335461	0.166613	-2.01342	0.0440709	0.201298	down	down	down
SNRPD3	ENSG00000100028.12	3957.01	-0.60098	0.144479	-4.15963	3.18766e-05	0.000498161	4350.69	-0.26936	0.142953	-1.88425	0.0595315	0.246917	down	other	other
MRPS12	ENSG00000128626.12	1839.87	-0.301148	0.159523	-1.88781	0.0590518	0.213991	1809.97	-0.354637	0.170466	-2.0804	0.0374891	0.180327	other	down	other
TBC1D9	ENSG00000109436.8	919.633	0.109389	0.205191	0.53311	0.593957	0.823832	1064.48	0.489111	0.200569	2.43861	0.0147438	0.0941383	other	up	other
FAR1	ENSG00000197601.14	5190.57	-0.502422	0.14003	-3.58797	0.000333266	0.00371354	5574.89	-0.26098	0.137055	-1.9042	0.0568845	0.238899	down	other	other
PHAF1	ENSG00000125149.12	636.718	-0.399609	0.449306	-0.889392	0.373792	0.668098	444.457	-1.17752	0.46575	-2.52822	0.0114644	0.0786372	other	down	other
DCXR	ENSG00000169738.8	1415.19	-0.385481	0.192557	-2.00191	0.0452945	0.177398	1361.74	-0.583862	0.243287	-2.39989	0.0164001	0.101193	down	down	down
DOCK5	ENSG00000147459.18	8858.64	-0.629418	0.143772	-4.3779	1.19827e-05	0.000212421	9545.19	-0.328026	0.152048	-2.15738	0.030976	0.158151	down	down	down
THTPA	ENSG00000259431.6	377.124	0.364731	0.229142	1.59173	0.111446	0.33005	382.53	0.430444	0.225519	1.90868	0.0563032	0.237568	other	other	other
ZC3H7A	ENSG00000122299.12	3383.33	0.115386	0.151574	0.761255	0.446505	0.72699	2952.94	-0.289765	0.145351	-1.99355	0.0462009	0.208008	other	down	other
HTRA1	ENSG00000166033.13	2970.27	0.257066	0.193106	1.33122	0.183117	0.448466	3375.86	0.594512	0.227153	2.61723	0.00886472	0.0652678	other	up	other
ATAD5	ENSG00000176208.9	940.824	-0.741135	0.182155	-4.0687	4.72759e-05	0.000702534	1050.02	-0.397237	0.188781	-2.10422	0.0353592	0.17322	down	down	down
POF1B	ENSG00000124429.18	2681.65	0.109292	0.150584	0.725785	0.467971	0.74286	2847.95	0.279824	0.147321	1.89942	0.0575099	0.24073	other	other	other
TM2D2	ENSG00000169490.17	3102.8	0.08728	0.147718	0.590855	0.554618	0.800806	3389.9	0.276438	0.146837	1.88262	0.0597517	0.247521	other	other	other
FLNA	ENSG00000196924.19	16791.6	-0.256638	0.144671	-1.77394	0.0760723	0.255907	15960.5	-0.468772	0.198786	-2.35818	0.018365	0.109951	other	down	other
ENSG00000280441	ENSG00000280441.3	145.921	-0.327169	0.338557	-0.966361	0.333863	0.630236	129.597	-0.710714	0.35385	-2.00852	0.0445884	0.20299	other	down	other
LAD1	ENSG00000159166.15	14612.3	-0.201054	0.141725	-1.41862	0.15601	0.406703	14197.7	-0.271283	0.139366	-1.94656	0.0515879	0.224286	other	other	other
FAM120A	ENSG00000048828.18	8064	-0.742097	0.368768	-2.01237	0.0441811	0.17455	7628.84	-0.973132	0.176386	-5.51705	3.4474e-08	1.38646e-06	down	down	down
UTP14A	ENSG00000156697.13	1825.37	-0.498706	0.163127	-3.05717	0.00223434	0.0179299	1926.72	-0.313814	0.154532	-2.03074	0.0422819	0.196632	down	down	down
CNDP2	ENSG00000133313.15	4597.55	0.0926748	0.212756	0.435591	0.663134	0.861844	3788.72	-0.5698	0.223515	-2.54927	0.0107948	0.0754438	other	down	other
FAM8A1	ENSG00000137414.7	776.184	0.315667	0.207784	1.5192	0.128711	0.361277	808.37	0.430495	0.206623	2.08348	0.0372078	0.179311	other	up	other
CDK5	ENSG00000164885.13	1169.94	0.308509	0.171645	1.79736	0.0722781	0.24678	1166.66	0.330777	0.172314	1.91962	0.0549059	0.233709	other	other	other
MEX3A	ENSG00000254726.3	262.167	0.595231	0.271534	2.1921	0.028372	0.127658	254.016	0.55761	0.272141	2.04898	0.0404644	0.190551	up	up	up
GNAI1	ENSG00000127955.17	5516.96	0.568935	0.136525	4.16727	3.08266e-05	0.000484773	4738.79	0.22864	0.134801	1.69613	0.0898607	0.32153	up	other	other
PES 1.00	ENSG00000100029.18	7746.8	-0.303311	0.157876	-1.9212	0.0547071	0.202469	7616.12	-0.323965	0.152624	-2.12264	0.0337839	0.167676	other	down	other
MT1X	ENSG00000187193.9	1845.77	-1.30041	0.168124	-7.73478	1.03581e-14	8.91101e-13	2353.09	-0.324198	0.153406	-2.11333	0.0345729	0.169993	down	down	down
RIPK3	ENSG00000129465.16	132.463	0.723153	0.420474	1.71985	0.0854594	0.276718	69.7153	-1.05075	0.5154	-2.03871	0.0414792	0.193758	other	down	other
ONECUT2	ENSG00000119547.6	1415	-0.584055	0.187607	-3.11318	0.00185081	0.0153433	1472.64	-0.43131	0.193622	-2.22759	0.0259082	0.139178	down	down	down
SUB1	ENSG00000113387.12	6574.87	-0.302803	0.14411	-2.10119	0.0356242	0.150001	6595.35	-0.272446	0.136512	-1.99576	0.0459603	0.207394	down	down	down
PYCR1	ENSG00000183010.17	4501.98	-0.249	0.148339	-1.67858	0.0932339	0.294292	4343.34	-0.287557	0.140424	-2.04777	0.0405823	0.190856	other	down	other
DCP1B	ENSG00000151065.14	145.39	0.923076	0.355792	2.59443	0.00947489	0.055988	133.104	0.715278	0.368069	1.94333	0.0519765	0.225575	up	other	other
CREB1	ENSG00000118260.15	1108.1	-0.732366	0.443208	-1.65242	0.0984492	0.304831	1042.1	-1.25151	0.432787	-2.89174	0.00383119	0.0340367	other	down	other
NES	ENSG00000132688.11	390.376	0.58608	0.252058	2.32518	0.0200623	0.099136	384.009	0.55521	0.244503	2.27076	0.0231612	0.128829	up	up	up
C19orf47	ENSG00000160392.14	618.145	-0.395864	0.196781	-2.0117	0.0442515	0.174598	604.69	-0.456777	0.220565	-2.07095	0.0383639	0.183324	down	down	down
TMEM42	ENSG00000169964.8	319.676	0.604261	0.265546	2.27554	0.0228736	0.109144	309.73	0.542791	0.253425	2.14182	0.0322082	0.162257	up	up	up
A1CF	ENSG00000148584.16	1946.54	-0.343984	0.223412	-1.53968	0.123637	0.351692	1772.46	-0.655839	0.266059	-2.46502	0.0137007	0.089323	other	down	other
CHAF1B	ENSG00000159259.8	1614.98	-0.344917	0.159499	-2.16251	0.0305793	0.134773	1644.51	-0.298249	0.156081	-1.91086	0.0560226	0.23693	down	other	other
SC5D	ENSG00000109929.10	3294.78	0.692179	0.177447	3.90076	9.58927e-05	0.00127784	2890.5	0.397847	0.157685	2.52304	0.0116344	0.0795851	up	up	up
TMEM50B	ENSG00000142188.17	876.914	0.24453	0.202947	1.2049	0.228243	0.511079	926.551	0.492951	0.220159	2.23907	0.0251516	0.136545	other	up	other
HEBP1	ENSG00000013583.10	2573.38	-0.17709	0.154584	-1.14559	0.251965	0.541314	2486.68	-0.289347	0.144501	-2.00239	0.0452424	0.205394	other	down	other
AOPEP	ENSG00000148120.18	396.949	0.223879	0.259994	0.861094	0.389186	0.680436	471.113	0.547262	0.229676	2.38276	0.0171836	0.104553	other	up	other
GAPDH	ENSG00000111640.15	163228	-0.225412	0.129833	-1.73616	0.0825348	0.270694	162937	-0.225289	0.125464	-1.79566	0.0725493	0.280698	other	other	other
SNRNP48	ENSG00000168566.13	534.308	0.12146	0.253984	0.478217	0.632496	0.845673	622.151	0.539164	0.194738	2.76866	0.00562873	0.0458087	other	up	other
KIF4A	ENSG00000090889.12	2554.43	-0.508248	0.146821	-3.46167	0.00053683	0.00556161	2739.73	-0.29004	0.150655	-1.92519	0.0542052	0.231605	down	other	other
AMIGO2	ENSG00000139211.7	12103.4	0.283879	0.13473	2.10702	0.0351154	0.148393	11761.5	0.241118	0.130841	1.84283	0.0653537	0.261838	up	other	other
MCM4	ENSG00000104738.19	13734.5	-0.979494	0.136112	-7.19624	6.18978e-13	4.34522e-11	16990.9	-0.248473	0.131911	-1.88364	0.059614	0.247122	down	other	other
EEF1A1P45	ENSG00000244503.1	148.622	0.647541	0.396992	1.63112	0.102865	0.313309	164.022	0.881621	0.379617	2.32239	0.0202117	0.11763	other	up	other
BLTP2	ENSG00000007202.15	658.35	-0.652312	0.235058	-2.77511	0.00551833	0.0363266	604.033	-0.952054	0.37188	-2.56011	0.0104638	0.0739097	down	down	down
CACNB1	ENSG00000067191.17	151.705	1.59332	0.490296	3.24972	0.0011552	0.0104504	112.591	1.14591	0.403988	2.8365	0.00456106	0.039107	up	up	up
STAT5A	ENSG00000126561.18	240.64	0.372918	0.374959	0.994558	0.319951	0.616401	285.068	0.826096	0.287818	2.8702	0.00410206	0.035892	other	up	other
DIS3L2	ENSG00000144535.20	176.704	0.49348	0.367944	1.34119	0.17986	0.444584	205.913	0.782963	0.36347	2.15414	0.0312294	0.159001	other	up	other
LINC00543	ENSG00000260704.1	298.541	0.300296	0.276441	1.08629	0.27735	0.572685	221.335	-0.598551	0.300706	-1.99048	0.0465377	0.209157	other	down	other
COQ7	ENSG00000167186.11	567.35	0.152142	0.272844	0.557614	0.577108	0.814495	701.99	0.643826	0.252689	2.5479	0.0108373	0.075579	other	up	other
TMEM39B	ENSG00000121775.18	352.175	0.331917	0.248787	1.33415	0.182156	0.447274	378.517	0.547593	0.254236	2.15387	0.0312503	0.159038	other	up	other
DPYD	ENSG00000188641.14	1046.83	-0.0369489	0.176682	-0.209127	0.834349	0.940148	1185.19	0.333285	0.172641	1.93051	0.0535435	0.229708	other	other	other
GAR1	ENSG00000109534.17	910.648	-0.0649257	0.353568	-0.18363	0.854304	0.946631	623.099	-1.51079	0.580234	-2.60376	0.00922081	0.0671267	other	down	other
TCERG1	ENSG00000113649.13	2989.11	-0.15511	0.166339	-0.932494	0.351081	0.647895	2630.26	-0.340468	0.146843	-2.31858	0.0204178	0.118561	other	down	other
ZFP3	ENSG00000180787.6	166.503	0.25882	0.31579	0.819596	0.412446	0.699974	190.088	0.601022	0.301208	1.99537	0.0460026	0.207465	other	up	other
PPP4C	ENSG00000149923.14	7580.71	-0.10124	0.159162	-0.636081	0.524724	0.780243	6860.67	-0.389324	0.15715	-2.4774	0.0132342	0.0872437	other	down	other
UQCRH	ENSG00000173660.12	9635.65	-0.1934	0.135398	-1.42838	0.153182	0.402375	9419.55	-0.258648	0.134969	-1.91635	0.0553212	0.234974	other	other	other
BEND3	ENSG00000178409.14	796.923	-0.280416	0.186657	-1.50231	0.133018	0.368793	775.539	-0.355621	0.181533	-1.95899	0.0501144	0.219942	other	other	other
SLC25A28	ENSG00000155287.12	1125.53	-0.33722	0.251495	-1.34086	0.179965	0.444628	1061.98	-0.594489	0.184268	-3.22623	0.00125434	0.0139141	other	down	other
KLF12	ENSG00000118922.19	285.365	0.0763991	0.300181	0.25451	0.799101	0.926058	358.725	0.726089	0.302509	2.40022	0.016385	0.101193	other	up	other
MINDY1	ENSG00000143409.17	661.835	0.513317	0.197278	2.602	0.00926822	0.0550261	625.539	0.373599	0.193664	1.92911	0.0537166	0.230175	up	other	other
TPI1P1	ENSG00000226415.1	122.669	-0.433717	0.371434	-1.16768	0.242935	0.530683	111.311	-0.772611	0.375672	-2.05661	0.0397237	0.18815	other	down	other
CAPG	ENSG00000042493.16	16844.6	0.218784	0.130555	1.6758	0.0937766	0.295472	14339.3	-0.238957	0.132039	-1.80975	0.0703353	0.274919	other	other	other
SGO2	ENSG00000163535.18	1369.89	-0.846002	0.362864	-2.33146	0.0197291	0.0979479	1281.95	-1.26688	0.399844	-3.16843	0.00153265	0.0164625	down	down	down
ELOVL6	ENSG00000170522.10	1635.38	-3.60763	0.356938	-10.1072	5.13444e-24	1.14063e-21	1891.02	-1.84745	1.03857	-1.77883	0.075268	0.286824	down	other	other
MCM2	ENSG00000073111.14	6055.96	-0.261145	0.141871	-1.84072	0.0656629	0.230477	6070.42	-0.255455	0.134761	-1.89562	0.0580097	0.242094	other	other	other
ANP32B	ENSG00000136938.9	11799	-0.488445	0.143046	-3.4146	0.00063875	0.00640575	12566.3	-0.266601	0.139976	-1.90462	0.0568301	0.238838	down	other	other
ADAM19	ENSG00000135074.16	5956.49	0.298844	0.138028	2.1651	0.0303799	0.13421	4906.36	-0.239781	0.136607	-1.75526	0.079214	0.29626	up	other	other
ZNF517	ENSG00000197363.11	286.904	-1.87579	0.386597	-4.85205	1.2219e-06	2.74575e-05	281.459	-1.02792	0.330578	-3.10946	0.00187432	0.0192994	down	down	down
MIR4435-2HG	ENSG00000172965.17	2595.44	-0.441776	0.191673	-2.30484	0.0211757	0.102946	2589.77	-0.535735	0.205756	-2.60374	0.00922117	0.0671267	down	down	down
NOP9	ENSG00000196943.14	2409.53	-0.599964	0.212911	-2.8179	0.00483384	0.0328463	2468.04	-0.506101	0.164457	-3.0774	0.00208813	0.0211132	down	down	down
TMEM209	ENSG00000146842.17	2612.17	-0.19604	0.157308	-1.24622	0.212683	0.489842	2421.23	-0.415709	0.187282	-2.21969	0.0264398	0.141272	other	down	other
LRCH4	ENSG00000077454.17	694.243	0.867234	0.354076	2.44929	0.014314	0.0767522	700.321	0.856472	0.285634	2.99849	0.00271319	0.0259554	up	up	up
GPER1	ENSG00000164850.16	2937.54	0.267547	0.159729	1.675	0.0939334	0.295805	2972.57	0.312531	0.157256	1.9874	0.0468782	0.21017	other	up	other
ENSG00000267520	ENSG00000267520.2	227.371	-1.23096	0.765779	-1.60747	0.107952	0.32336	198.228	-2.0112	0.398275	-5.04978	4.42318e-07	1.39435e-05	other	down	other
MRPS15	ENSG00000116898.12	2957.28	-0.117613	0.153324	-0.767089	0.443029	0.724483	2782.75	-0.288797	0.151536	-1.90579	0.056677	0.238362	other	other	other
ENSG00000231683	ENSG00000231683.6	142.211	2.34937	0.464361	5.05936	4.20667e-07	1.06073e-05	75.9365	1.05101	0.542907	1.9359	0.0528801	0.227733	up	other	other
CXCL16	ENSG00000161921.17	3288.43	0.83176	0.164374	5.06016	4.18916e-07	1.05784e-05	2682.38	0.35734	0.15935	2.24249	0.0249297	0.13571	up	up	up
SPTLC1	ENSG00000090054.16	6094.79	-0.440148	0.289839	-1.51859	0.128865	0.361562	5738.94	-0.786674	0.201426	-3.90553	9.40203e-05	0.001585	other	down	other
RPS26	ENSG00000197728.11	18699.3	-0.185211	0.135013	-1.3718	0.170126	0.429537	18251.1	-0.252392	0.131595	-1.91794	0.0551184	0.23439	other	other	other
ADORA2B	ENSG00000170425.4	965.883	-0.602479	0.1827	-3.29764	0.000975009	0.00906324	1028.15	-0.373762	0.180482	-2.07091	0.0383676	0.183324	down	down	down
SH2B1	ENSG00000178188.16	2593.4	-0.398048	0.237366	-1.67693	0.0935554	0.294987	2404.15	-0.570373	0.171535	-3.32511	0.000883829	0.010478	other	down	other
ENSG00000227775	ENSG00000227775.3	44.8987	0.360212	0.615116	0.5856	0.558144	0.802695	151.962	2.47463	0.945635	2.6169	0.00887326	0.0652829	other	up	other
PTBP1	ENSG00000011304.22	27871	-0.296422	0.132175	-2.24264	0.0249199	0.115638	27381.2	-0.321562	0.151897	-2.11697	0.034262	0.1693	down	down	down
KIFBP	ENSG00000198954.9	2260.05	0.165035	0.158581	1.0407	0.298016	0.593328	2362.9	0.292231	0.15496	1.88584	0.059316	0.246285	other	other	other
ARF1	ENSG00000143761.17	25872.1	-0.112576	0.132959	-0.846699	0.397163	0.686382	24800	-0.228623	0.130246	-1.75532	0.0792047	0.29626	other	other	other
MAP3K21	ENSG00000143674.11	1261.11	-0.582518	0.175264	-3.32367	0.000888419	0.00844624	1353.54	-0.33389	0.170626	-1.95685	0.0503646	0.220411	down	other	other
ZNRF3	ENSG00000183579.16	1294.95	0.795725	0.190295	4.18155	2.89534e-05	0.000459017	1104.42	0.421465	0.184133	2.28891	0.0220845	0.124726	up	up	up
TLDC2	ENSG00000101342.10	758.207	-0.582171	0.261603	-2.2254	0.0260543	0.119512	775.083	-0.59035	0.224183	-2.63334	0.00845484	0.0630318	down	down	down
PDE9A	ENSG00000160191.18	981.63	0.163275	0.173202	0.942682	0.345844	0.642825	818.155	-0.326355	0.179708	-1.81603	0.0693663	0.272872	other	other	other
ANKRD13B	ENSG00000198720.13	126.29	0.897609	0.355593	2.52426	0.0115943	0.0656878	120.708	0.679655	0.363192	1.87134	0.0612983	0.251598	up	other	other
MIPEP	ENSG00000027001.10	1911.13	-0.276348	0.152507	-1.81203	0.0699814	0.241576	1832.93	-0.387598	0.183267	-2.11494	0.0344352	0.169735	other	down	other
ERBB2	ENSG00000141736.14	4073.66	0.489571	0.173223	2.82625	0.00470971	0.0321992	3820.44	0.3567	0.164189	2.1725	0.0298179	0.153912	up	up	up
F2R	ENSG00000181104.7	6123.9	0.704133	0.138407	5.0874	3.63004e-07	9.35495e-06	4271.56	-0.244803	0.139683	-1.75255	0.0796786	0.297439	up	other	other
ZNF417	ENSG00000173480.11	190.257	0.698467	0.391067	1.78606	0.0740903	0.251409	211.028	0.88218	0.359104	2.45661	0.0140254	0.0907223	other	up	other
SNTB2	ENSG00000168807.17	1125.6	0.730232	0.203186	3.5939	0.000325759	0.00365075	997.818	0.453466	0.186504	2.4314	0.0150408	0.095366	up	up	up
LRSAM1	ENSG00000148356.15	622.294	0.615883	0.216529	2.84434	0.0044503	0.0307249	569.722	0.427431	0.210241	2.03305	0.0420471	0.195845	up	up	up
WARS2-AS1	ENSG00000231365.7	218.091	0.617197	0.301898	2.04439	0.0409149	0.165655	229.866	0.574094	0.296359	1.93715	0.0527264	0.22729	up	other	other
PSMD6	ENSG00000163636.11	3292.54	-0.331547	0.147763	-2.24377	0.0248471	0.115392	3344.97	-0.263498	0.144795	-1.8198	0.0687897	0.271242	down	other	other
FEM1B	ENSG00000169018.6	2253.06	-0.322659	0.151846	-2.12492	0.0335936	0.144078	2273.74	-0.268114	0.147847	-1.81346	0.0697606	0.273627	down	other	other
NFATC2	ENSG00000101096.20	981.967	1.13372	0.219823	5.15744	2.50349e-07	6.72836e-06	745.435	0.557409	0.254573	2.18958	0.0285545	0.149324	up	up	up
FRK	ENSG00000111816.8	1332.2	0.348856	0.16816	2.07454	0.0380289	0.157111	1334.92	0.363809	0.179306	2.02898	0.0424599	0.197051	up	up	up
BTBD9	ENSG00000183826.18	124.83	1.39229	0.543913	2.55977	0.010474	0.0607063	116.988	1.23081	0.479595	2.56635	0.0102775	0.0727781	up	up	up
TRAF7	ENSG00000131653.14	14719.8	0.281558	0.205948	1.36713	0.171584	0.431417	10749.2	-0.66588	0.265708	-2.50606	0.0122086	0.0822329	other	down	other
TBC1D32	ENSG00000146350.14	328.481	0.407143	0.278496	1.46193	0.143759	0.386367	356.333	0.558251	0.259816	2.14864	0.0316627	0.160207	other	up	other
UBALD2	ENSG00000185262.9	438.358	1.50025	0.273443	5.4865	4.09978e-08	1.27122e-06	325.81	0.880752	0.381685	2.30754	0.021025	0.120951	up	up	up
TEAD3	ENSG00000007866.22	1412.94	-0.0611001	0.163294	-0.374171	0.708277	0.883777	1302.01	-0.304732	0.16272	-1.87274	0.0611047	0.251212	other	other	other
FAM120C	ENSG00000184083.12	275.827	0.676757	0.277994	2.43443	0.0149152	0.079106	276.349	0.591944	0.274787	2.15419	0.0312255	0.159001	up	up	up
DCAF6	ENSG00000143164.16	3236.62	0.151076	0.175636	0.860167	0.389697	0.680583	3486.88	0.361588	0.168228	2.1494	0.0316029	0.159998	other	up	other
EIF3J	ENSG00000104131.13	4608.85	-0.63292	0.154428	-4.09848	4.15876e-05	0.000628109	5042.42	-0.297736	0.139908	-2.12809	0.0333297	0.166416	down	down	down
RANBP1	ENSG00000099901.17	7961.2	-0.482839	0.169725	-2.84483	0.00444358	0.0306906	8091.15	-0.409901	0.16868	-2.43005	0.0150968	0.0956523	down	down	down
RCE1	ENSG00000173653.8	1135.47	-0.115475	0.588711	-0.196148	0.844494	0.943284	837.576	-1.54365	0.445669	-3.46367	0.000532859	0.00687618	other	down	other
ZNF738	ENSG00000172687.14	241.075	0.204188	0.317273	0.643574	0.519852	0.77732	291.289	0.676837	0.280831	2.41012	0.0159474	0.0993223	other	up	other
NOP16	ENSG00000048162.22	4735.84	-0.495238	0.174816	-2.83292	0.00461254	0.0316706	4830.02	-0.403438	0.154355	-2.6137	0.00895671	0.0656854	down	down	down
ZBTB7B	ENSG00000160685.14	4149.16	-0.30246	0.203142	-1.48891	0.136511	0.37439	3943.36	-0.461584	0.176878	-2.60962	0.0090643	0.0662806	other	down	other
NGEF	ENSG00000066248.15	1823.51	-0.904959	0.303647	-2.9803	0.0028797	0.02205	1840.71	-0.980544	0.366042	-2.67878	0.00738916	0.0567864	down	down	down
GCLC	ENSG00000001084.13	7986.14	0.109678	0.159066	0.689512	0.490501	0.758041	8863.28	0.43017	0.189408	2.27112	0.0231395	0.128778	other	up	other
LMF1	ENSG00000103227.19	588.302	0.857757	0.474484	1.80777	0.0706429	0.243333	625.746	1.17778	0.419847	2.80527	0.00502744	0.0420015	other	up	other
MRPS24	ENSG00000062582.14	4965.79	-0.182325	0.146213	-1.24698	0.212405	0.489491	4750.91	-0.301382	0.145317	-2.07396	0.0380829	0.182743	other	down	other
FNDC10	ENSG00000228594.4	1302.72	0.359336	0.185193	1.94033	0.0523397	0.196526	990.526	-0.430026	0.202352	-2.12514	0.0335753	0.166818	other	down	other
CREG1	ENSG00000143162.9	3488.93	0.265769	0.144749	1.83607	0.0663478	0.232462	3450.47	0.246293	0.139377	1.7671	0.0772114	0.291628	other	other	other
TRMT6	ENSG00000089195.15	2465.05	-0.576018	0.162611	-3.54232	0.000396628	0.0043208	2610.59	-0.313368	0.15116	-2.07309	0.0381641	0.183035	down	down	down
MTMR1	ENSG00000063601.17	70.1807	1.7257	1.07136	1.61076	0.107232	0.321752	140.826	2.69443	0.811297	3.32114	0.000896501	0.0106142	other	up	other
IL20RA	ENSG00000016402.14	2170.51	0.959277	0.185424	5.17343	2.29838e-07	6.22479e-06	1756.41	0.478616	0.199685	2.39685	0.0165367	0.101703	up	up	up
CCT8	ENSG00000156261.13	17469.2	-0.401086	0.133659	-3.00083	0.00269248	0.0208992	18323.2	-0.224159	0.127419	-1.75923	0.0785393	0.294658	down	other	other
DUOX2	ENSG00000140279.13	496.514	5.50555	0.321661	17.116	1.12782e-65	2.82761e-62	33.8844	1.39613	0.832631	1.67677	0.0935881	0.329996	up	other	other
STK32C	ENSG00000165752.17	1585.55	-0.400485	0.287387	-1.39354	0.163456	0.418538	1470.27	-0.687625	0.178284	-3.85691	0.000114831	0.00190186	other	down	other
ZNF766	ENSG00000196214.11	639.978	0.163703	0.219386	0.746185	0.455555	0.734294	728.608	0.445985	0.19215	2.32102	0.0202855	0.117907	other	up	other
CD99L2	ENSG00000102181.21	2580.65	0.538011	0.169706	3.17026	0.00152302	0.013096	2454.02	0.410838	0.182981	2.24525	0.0247522	0.135113	up	up	up
JAZF1	ENSG00000153814.13	226.686	-1.55274	0.408935	-3.79704	0.000146436	0.00185423	247.962	-1.39819	0.555786	-2.51569	0.0118799	0.0808381	down	down	down
STAT1	ENSG00000115415.21	8594.27	0.391696	0.171892	2.27874	0.0226828	0.10841	8615.29	0.393669	0.181199	2.17258	0.0298121	0.153912	up	up	up
BOLA2B	ENSG00000169627.9	2165.25	-0.24736	0.176678	-1.40006	0.161495	0.415578	2071.66	-0.378047	0.17882	-2.11413	0.0345043	0.169886	other	down	other
LEPROT	ENSG00000213625.9	4456.99	0.212955	0.145572	1.46289	0.143498	0.385961	4569.48	0.283112	0.147803	1.91547	0.0554327	0.235225	other	other	other
ALDH3A2	ENSG00000072210.19	17087.3	-0.281895	0.133765	-2.10739	0.0350838	0.148331	17341.2	-0.243224	0.133458	-1.82248	0.0683827	0.270232	down	other	other
THSD4	ENSG00000187720.15	4503.16	0.153327	0.14238	1.07688	0.281532	0.577522	4632.01	0.242599	0.137189	1.76835	0.0770019	0.291021	other	other	other
CDC42-AS1	ENSG00000285752.1	138.5	2.44341	0.511209	4.77967	1.75587e-06	3.79502e-05	96.3742	1.80557	0.787497	2.29279	0.02186	0.123848	up	up	up
DDI2	ENSG00000197312.12	2919.69	-0.349557	0.149716	-2.3348	0.0195537	0.0972698	2969.22	-0.296693	0.153885	-1.92802	0.0538522	0.230591	down	other	other
DPP9	ENSG00000142002.19	1497.01	-0.661786	0.173331	-3.81805	0.000134511	0.00171685	1470.68	-0.586447	0.253428	-2.31406	0.0206646	0.119568	down	down	down
TNK2	ENSG00000061938.21	1405.3	0.0452652	0.234804	0.192778	0.847133	0.943888	1837.04	0.585446	0.232481	2.51826	0.0117936	0.0804344	other	up	other
TENT4A	ENSG00000112941.14	2952.5	-0.339195	0.146932	-2.30852	0.0209704	0.102231	2977.43	-0.297193	0.153691	-1.9337	0.0531499	0.228595	down	other	other
LDAF1	ENSG00000011638.11	1099.98	0.389097	0.250174	1.5553	0.119874	0.345396	1181.06	0.573251	0.200031	2.86581	0.00415938	0.0362169	other	up	other
TYMS	ENSG00000176890.16	4607.02	-0.791705	0.174455	-4.53817	5.67452e-06	0.000108602	4380.83	-1.07127	0.411966	-2.60038	0.00931218	0.0676794	down	down	down
GRAMD2B	ENSG00000155324.10	1495.01	0.228727	0.213761	1.07001	0.284614	0.580747	1540.3	0.539208	0.218059	2.47276	0.0134074	0.0879513	other	up	other
C21orf91	ENSG00000154642.11	278.947	0.08488	0.253441	0.334911	0.737692	0.901649	328.884	0.505603	0.257614	1.96264	0.0496881	0.218889	other	up	other
DNAAF11	ENSG00000129295.10	172.867	-0.870128	0.330494	-2.63281	0.00846811	0.0515131	163.05	-0.768315	0.361457	-2.1256	0.0335363	0.1668	down	down	down
NAA50	ENSG00000121579.14	8978.21	-0.718651	0.15923	-4.5133	6.38258e-06	0.000120316	10226.8	-0.333204	0.137839	-2.41733	0.0156347	0.0979875	down	down	down
C5orf15	ENSG00000113583.8	4899.98	0.422627	0.184063	2.29609	0.0216705	0.104915	4836.97	0.398608	0.154231	2.58449	0.00975232	0.070027	up	up	up
CHMP2A	ENSG00000130724.10	2263.59	0.156637	0.151426	1.03441	0.300943	0.596256	1945.12	-0.267349	0.149345	-1.79014	0.0734306	0.282706	other	other	other
SOCS6	ENSG00000170677.6	1452.21	-0.642278	0.171031	-3.75532	0.000173122	0.00215024	1579.33	-0.338188	0.168028	-2.01269	0.0441475	0.201495	down	down	down
NBPF12	ENSG00000268043.9	207.545	-1.70191	0.724326	-2.34965	0.0187911	0.0942478	172.88	-3.28456	1.87296	-1.75367	0.0794868	0.297094	down	other	other
KIF20B	ENSG00000138182.15	3987.13	-0.745051	0.14286	-5.21525	1.83565e-07	5.04176e-06	4579.43	-0.245822	0.138946	-1.76919	0.0768618	0.290613	down	other	other
SLC7A6OS	ENSG00000103061.13	805.112	-0.321487	0.443197	-0.725383	0.468217	0.742934	674.03	-1.15974	0.359234	-3.22837	0.00124498	0.0138274	other	down	other
LINC00910	ENSG00000188825.16	138.825	0.859416	0.411676	2.0876	0.0368336	0.153328	138.314	0.889	0.405485	2.19244	0.0283478	0.148473	up	up	up
NCOR2	ENSG00000196498.14	1789.75	0.423258	0.584883	0.723663	0.469273	0.743467	3519.05	1.81356	0.978842	1.85276	0.0639164	0.258097	other	other	other
CRK	ENSG00000167193.8	3915.38	-0.225595	0.142393	-1.58431	0.113123	0.333267	3848.44	-0.265147	0.144116	-1.83982	0.065794	0.263191	other	other	other
ABHD12	ENSG00000100997.20	5486.84	0.2481	0.148678	1.66871	0.0951748	0.298151	5529.71	0.281613	0.141963	1.9837	0.0472892	0.21137	other	up	other
ENSG00000284968	ENSG00000284968.1	180.36	0.634243	0.311412	2.03667	0.0416831	0.167707	175.745	0.596381	0.313612	1.90165	0.0572166	0.240013	up	other	other
NDUFA13	ENSG00000186010.19	2825.63	-0.0300568	0.156583	-0.191955	0.847778	0.943957	2579.28	-0.356745	0.171099	-2.08502	0.0370675	0.178874	other	down	other
CREBBP	ENSG00000005339.15	5488.57	-0.511956	0.251475	-2.03581	0.0417691	0.167938	5441.08	-0.622908	0.165594	-3.76166	0.000168792	0.00262815	down	down	down
ING5	ENSG00000168395.16	1557.21	-0.96902	0.281596	-3.44117	0.000579199	0.00591159	1655.42	-0.832896	0.280647	-2.96777	0.00299973	0.0281236	down	down	down
MAPK1IP1L	ENSG00000168175.15	1968.73	-0.643302	0.214449	-2.99979	0.0027017	0.0209337	2165.4	-0.490656	0.209802	-2.33866	0.0193533	0.114467	down	down	down
CAMK1D	ENSG00000183049.14	2063.57	0.907043	0.182144	4.9798	6.36488e-07	1.54714e-05	1627.45	0.384876	0.189123	2.03506	0.0418453	0.195108	up	up	up
ZNF302	ENSG00000089335.22	653.661	0.0148894	0.2362	0.0630373	0.949737	0.981374	780.582	0.483428	0.229408	2.10728	0.0350932	0.172127	other	up	other
SLCO4A1-AS1	ENSG00000232803.1	182.667	-0.849425	0.408519	-2.07928	0.0375916	0.155744	156.563	-1.48359	0.593139	-2.50125	0.0123756	0.0832016	down	down	down
MIB2	ENSG00000197530.13	714.162	-0.423018	0.275982	-1.53277	0.125332	0.355227	709.411	-0.617937	0.250244	-2.46934	0.0135362	0.0885804	other	down	other
MCRIP1	ENSG00000225663.8	517.578	0.832673	0.23115	3.60231	0.0003154	0.00355738	459.85	0.567555	0.258432	2.19614	0.0280816	0.14741	up	up	up
SQOR	ENSG00000137767.14	2388.69	-0.0325063	0.17036	-0.19081	0.848675	0.944467	2699.7	0.329229	0.154637	2.12905	0.0332499	0.166268	other	up	other
RNF6	ENSG00000127870.17	655.784	0.444129	0.251532	1.7657	0.0774467	0.259041	738.506	0.727611	0.299785	2.42711	0.0152198	0.0961935	other	up	other
ZDHHC17	ENSG00000186908.15	914.693	0.717852	0.234852	3.05662	0.00223848	0.0179493	880.323	0.705468	0.279876	2.52065	0.0117139	0.080012	up	up	up
PRDM5	ENSG00000138738.11	81.481	-2.563	0.470126	-5.45173	4.98821e-08	1.53854e-06	200.223	0.895013	0.373866	2.39394	0.0166684	0.102356	down	up	other
ENSG00000262879	ENSG00000262879.7	752.021	0.709223	0.285263	2.48621	0.0129112	0.071188	741.78	0.713044	0.265027	2.69046	0.00713544	0.0552627	up	up	up
STAG3	ENSG00000066923.18	96.0557	1.18115	0.450231	2.62342	0.00870508	0.0524454	84.0708	0.96059	0.482408	1.99124	0.0464547	0.208836	up	up	up
YAP1	ENSG00000137693.14	6361.26	-0.109481	0.147599	-0.741746	0.458241	0.736011	5982.48	-0.309071	0.148667	-2.07894	0.0376227	0.180873	other	down	other
CDC20P1	ENSG00000231007.5	252.611	-0.981676	0.354052	-2.77269	0.00555945	0.0365699	264.807	-0.773526	0.347903	-2.22339	0.0261894	0.140143	down	down	down
KLHL24	ENSG00000114796.16	221.915	0.994235	0.433538	2.2933	0.0218305	0.105428	209.598	1.00125	0.329042	3.04293	0.00234284	0.0230898	up	up	up
LRP10	ENSG00000197324.9	11121.4	0.663338	0.136744	4.85093	1.22882e-06	2.75778e-05	9367.26	0.248939	0.134832	1.8463	0.0648491	0.260915	up	other	other
PITPNB	ENSG00000180957.19	4707.57	-0.435328	0.147965	-2.94211	0.00325987	0.0240381	4888.31	-0.297157	0.151313	-1.96386	0.0495469	0.218506	down	down	down
NUDT15	ENSG00000136159.4	2615.8	-0.731606	0.17184	-4.25748	2.06748e-05	0.000342304	2904.49	-0.347791	0.145005	-2.39847	0.0164637	0.101446	down	down	down
F11R	ENSG00000158769.18	7948.05	0.4181	0.221732	1.88561	0.0593475	0.214664	5330.4	-0.806895	0.32364	-2.49319	0.0126603	0.0844326	other	down	other
ENSG00000242588	ENSG00000242588.7	1816.34	0.913571	0.391953	2.33082	0.0197631	0.098061	1860.5	0.974502	0.390691	2.4943	0.0126205	0.0843423	up	up	up
FAAP100	ENSG00000185504.17	677.54	-0.634464	0.36888	-1.71998	0.0854369	0.276696	612.206	-0.926385	0.236326	-3.91995	8.85668e-05	0.00150295	other	down	other
MYL6B	ENSG00000196465.11	663.351	0.645913	0.314967	2.05073	0.0402928	0.164107	721.245	0.713337	0.310014	2.30098	0.0213927	0.122438	up	up	up
RANGAP1	ENSG00000100401.21	9136.66	-0.0292081	0.169504	-0.172315	0.86319	0.949514	8041.01	-0.456762	0.184683	-2.47322	0.0133902	0.0878814	other	down	other
PBX3	ENSG00000167081.18	1680.57	0.177293	0.160061	1.10766	0.26801	0.561249	1422.09	-0.293176	0.161723	-1.81283	0.0698574	0.273887	other	other	other
ATP5F1A	ENSG00000152234.16	37618.2	-0.632571	0.151117	-4.18598	2.83941e-05	0.000451374	37873.1	-0.296771	0.141691	-2.09449	0.0362164	0.176015	down	down	down
GRB14	ENSG00000115290.11	145.799	-0.262963	0.383822	-0.685117	0.49327	0.759317	216.253	0.73668	0.347191	2.12183	0.033852	0.167921	other	up	other
NDUFS7	ENSG00000115286.21	2638.38	-0.280561	0.184208	-1.52307	0.127742	0.359506	2678.21	-0.38409	0.148523	-2.58606	0.00970812	0.0697934	other	down	other
RNF215	ENSG00000099999.15	922.344	0.463181	0.190567	2.43055	0.015076	0.0798624	926.13	0.418611	0.206233	2.02979	0.0423775	0.196771	up	up	up
RAC1P2	ENSG00000249936.3	574.771	-0.206374	0.23418	-0.88126	0.378177	0.671782	511.11	-0.585604	0.253035	-2.31432	0.0206503	0.119562	other	down	other
TMEM184A	ENSG00000164855.16	4436.1	0.301833	0.153576	1.96537	0.0493715	0.188036	4411.92	0.303438	0.151934	1.99718	0.0458058	0.207152	up	up	up
KLHL26	ENSG00000167487.12	330.981	0.480052	0.256111	1.87439	0.0608773	0.218574	321.896	0.510655	0.265913	1.92038	0.0548094	0.233408	other	other	other
SEPHS2	ENSG00000179918.19	5771.12	-0.266572	0.138832	-1.9201	0.0548452	0.202938	5763.89	-0.258672	0.13946	-1.85481	0.0636238	0.257185	other	other	other
LEMD3	ENSG00000174106.3	1865.72	-0.267553	0.17037	-1.57042	0.116317	0.339024	1827.95	-0.365449	0.167612	-2.18032	0.0292337	0.151902	other	down	other
MTERF2	ENSG00000120832.10	149.511	0.0707439	0.411752	0.171812	0.863585	0.949514	199.225	0.816425	0.33313	2.45077	0.014255	0.0918102	other	up	other
SKIL	ENSG00000136603.15	4400.44	0.273886	0.174117	1.573	0.115719	0.337971	4591.91	0.397759	0.164406	2.41937	0.0155475	0.0977142	other	up	other
GRK2	ENSG00000173020.11	9391.92	-0.168055	0.147797	-1.13706	0.255513	0.545442	9038.98	-0.302337	0.144865	-2.08703	0.0368851	0.178222	other	down	other
ANAPC5	ENSG00000089053.13	12731.8	-0.175763	0.165234	-1.06372	0.287455	0.583369	12041.7	-0.340862	0.130674	-2.6085	0.00909404	0.0663239	other	down	other
TFDP1	ENSG00000198176.13	3201.12	-0.906806	0.342853	-2.64488	0.00817188	0.0500756	3244.32	-0.854462	0.33773	-2.53001	0.0114058	0.0784758	down	down	down
GNE	ENSG00000159921.20	18558	-0.28918	0.181644	-1.59202	0.111381	0.329913	23287.8	0.387234	0.178355	2.17113	0.029921	0.154311	other	up	other
KLHL3	ENSG00000146021.15	754.617	0.870209	0.264479	3.29027	0.00100091	0.00924528	684.59	0.598286	0.216637	2.7617	0.00575007	0.046606	up	up	up
IMP4	ENSG00000136718.10	6518.3	-0.334979	0.163427	-2.04972	0.0403919	0.164358	6513.49	-0.325353	0.133227	-2.4421	0.0146023	0.0934098	down	down	down
SASH1	ENSG00000111961.19	995.372	-0.186497	0.192079	-0.970943	0.331577	0.627269	942.021	-0.375331	0.188786	-1.98813	0.0467971	0.21006	other	down	other
FILIP1L	ENSG00000168386.19	123.903	1.37548	0.421923	3.26002	0.00111404	0.010146	137.954	1.38562	0.602042	2.30153	0.0213616	0.122377	up	up	up
POGK	ENSG00000143157.12	3209.14	0.492898	0.197649	2.4938	0.0126382	0.0700143	3067.02	0.488768	0.215054	2.27277	0.0230402	0.128385	up	up	up
TMEM179B	ENSG00000185475.11	1194.4	0.645877	0.465634	1.38709	0.165414	0.421214	1490.21	1.14768	0.441759	2.59798	0.0093773	0.0679742	other	up	other
TTC4	ENSG00000243725.7	1525.38	-0.335012	0.160066	-2.09296	0.036353	0.152085	1536.25	-0.296341	0.161177	-1.8386	0.0659742	0.263689	down	other	other
ATP5MC3	ENSG00000154518.10	19830.5	-0.12231	0.168307	-0.726709	0.467404	0.742493	19119.7	-0.373744	0.140322	-2.66348	0.0077337	0.0588043	other	down	other
MYL12B	ENSG00000118680.14	24011.8	-0.170742	0.147165	-1.1602	0.245966	0.534047	23123	-0.275887	0.142282	-1.93902	0.0524989	0.226635	other	other	other
DUSP28	ENSG00000188542.10	329.564	0.377012	0.260645	1.44646	0.148049	0.394393	371.998	0.677408	0.303577	2.23142	0.025653	0.138387	other	up	other
PTPRJ	ENSG00000149177.15	3153.88	0.359445	0.181106	1.98472	0.0471752	0.182482	3136.1	0.37803	0.176859	2.13746	0.0325604	0.163629	up	up	up
GOLT1A	ENSG00000174567.8	280.858	1.84454	0.267409	6.89782	5.28085e-12	3.19582e-10	157.423	0.692726	0.370355	1.87044	0.0614227	0.251768	up	other	other
CCNDBP1	ENSG00000166946.14	1284.3	0.750188	0.194869	3.84971	0.000118257	0.00153507	1116.59	0.41099	0.199444	2.06068	0.0393334	0.186795	up	up	up
VPS4B	ENSG00000119541.10	2033.8	-0.416411	0.165212	-2.52047	0.0117198	0.0662851	2066.16	-0.342906	0.161327	-2.12553	0.0335424	0.1668	down	down	down
ZBTB5	ENSG00000168795.5	519.934	0.720712	0.246353	2.92553	0.00343873	0.0250414	513.12	0.699051	0.294801	2.37126	0.0177274	0.107099	up	up	up
COPS3	ENSG00000141030.13	2327.46	-0.3014	0.235408	-1.28033	0.200428	0.47212	2347.35	-0.54796	0.207378	-2.64232	0.00823394	0.0617184	other	down	other
LAMTOR1	ENSG00000149357.10	7438.65	-0.00188669	0.145026	-0.0130093	0.98962	0.997006	6772.4	-0.27923	0.139	-2.00884	0.0445541	0.202895	other	down	other
FMNL2	ENSG00000157827.20	3196.63	-0.564017	0.155564	-3.62563	0.000288261	0.00330057	3353.64	-0.402119	0.182256	-2.20634	0.0273604	0.144833	down	down	down
PRPF38A	ENSG00000134748.13	1814.47	-0.422163	0.241674	-1.74683	0.0806674	0.266312	1645.5	-0.594755	0.200878	-2.96078	0.00306864	0.0286827	other	down	other
GTF2I	ENSG00000263001.8	2009.91	-1.67134	0.581172	-2.87582	0.00402981	0.0284257	2099.44	-1.49376	0.565208	-2.64285	0.00822126	0.0616491	down	down	down
C1orf216	ENSG00000142686.8	1110.51	0.372389	0.169322	2.19929	0.0278574	0.125783	1063.91	0.291312	0.16782	1.73586	0.0825891	0.30469	up	other	other
ZNF891	ENSG00000214029.6	223.852	0.651777	0.455809	1.42993	0.152736	0.401589	258.73	1.1416	0.489909	2.33024	0.0197937	0.116086	other	up	other
TAF15	ENSG00000270647.7	4703.46	-0.604652	0.1955	-3.09285	0.00198243	0.0162882	4765.99	-0.460049	0.1637	-2.81032	0.00494924	0.0415222	down	down	down
SCNN1D	ENSG00000162572.21	112.368	1.44994	0.502171	2.88734	0.00388512	0.0276608	98.2946	1.06209	0.440933	2.40873	0.0160081	0.0995903	up	up	up
RALGDS	ENSG00000160271.16	1821.78	0.557172	0.179488	3.10424	0.00190771	0.0157406	1645.39	0.391101	0.174883	2.23636	0.0253283	0.137089	up	up	up
IFNGR2	ENSG00000159128.16	4838.71	0.120222	0.147432	0.815443	0.414819	0.702093	5059.43	0.260188	0.142291	1.82856	0.067466	0.267848	other	other	other
PSMB2	ENSG00000126067.12	6760.09	-0.336588	0.135649	-2.48131	0.01309	0.0719026	6966.56	-0.218072	0.132581	-1.64483	0.100006	0.344962	down	other	other
UTP6	ENSG00000108651.10	2581.5	-0.580173	0.176621	-3.28485	0.00102038	0.00938678	2752.59	-0.352047	0.1448	-2.43126	0.0150463	0.095366	down	down	down
MTR	ENSG00000116984.15	3817.07	-0.279997	0.141818	-1.97434	0.0483431	0.18561	3869.4	-0.23743	0.139713	-1.69942	0.0892409	0.319823	down	other	other
TRABD2A	ENSG00000186854.11	182.25	-0.360363	0.323026	-1.11559	0.264599	0.556972	143.184	-1.03592	0.477425	-2.16981	0.030021	0.154604	other	down	other
TOPBP1	ENSG00000163781.14	1992.79	-0.353792	0.463359	-0.763537	0.445143	0.726182	1093.2	-1.49539	0.535382	-2.79313	0.00522	0.0431679	other	down	other
DHODH	ENSG00000102967.12	941.133	-0.304194	0.177302	-1.71568	0.0862207	0.27872	936.223	-0.319831	0.174557	-1.83224	0.0669151	0.266451	other	other	other
GOLM2	ENSG00000166734.20	4309.96	0.284	0.147152	1.92998	0.0536096	0.199544	4326.91	0.307286	0.155292	1.97876	0.0478431	0.213208	other	up	other
RPS2P55	ENSG00000216866.5	110.147	-0.555733	0.373433	-1.48818	0.136704	0.374593	104.938	-0.720298	0.380896	-1.89106	0.058616	0.244227	other	other	other
GTF2H1	ENSG00000110768.12	3661.44	-0.282427	0.145542	-1.94051	0.0523172	0.196484	3662.65	-0.249372	0.140756	-1.77166	0.0764511	0.289635	other	other	other
HYCC1	ENSG00000122591.13	115.729	-1.38187	0.467899	-2.95335	0.00314342	0.0233659	124.128	-1.01638	0.386615	-2.62893	0.00856536	0.0636705	down	down	down
AKAP11	ENSG00000023516.9	1467.47	-0.510059	0.226406	-2.25285	0.0242684	0.1135	1346.43	-0.817166	0.318834	-2.56298	0.0103777	0.073401	down	down	down
PEMT	ENSG00000133027.18	98.1544	0.504537	0.513665	0.982229	0.325987	0.621788	250.561	1.7426	0.658889	2.64475	0.0081752	0.0613807	other	up	other
ENSG00000290728	ENSG00000290728.1	172.915	-0.961542	0.713846	-1.34699	0.177984	0.441751	144.091	-1.81351	0.733071	-2.47385	0.0133665	0.0877698	other	down	other
RCCD1	ENSG00000166965.13	225.96	1.98162	0.67382	2.94088	0.00327286	0.0241238	194.198	1.69727	0.550324	3.08413	0.00204146	0.020723	up	up	up
FBXO36	ENSG00000153832.12	158.07	0.719191	0.330489	2.17614	0.0295445	0.1314	149.819	0.609853	0.333911	1.8264	0.0677906	0.26878	up	other	other
GSTM4	ENSG00000168765.19	587.86	0.403014	0.202875	1.98652	0.046976	0.182154	580.905	0.374365	0.203649	1.83829	0.0660197	0.263689	up	other	other
CACNA1G	ENSG00000006283.18	516.031	-0.64799	0.266421	-2.4322	0.0150073	0.0795466	734.709	0.534521	0.197014	2.71311	0.0066655	0.0524152	down	up	other
PEF1	ENSG00000162517.13	2958.95	-0.034965	0.14474	-0.241571	0.809112	0.929853	2717.79	-0.28142	0.152621	-1.84391	0.0651956	0.261584	other	other	other
NUP93	ENSG00000102900.13	3086.3	-0.380577	0.159235	-2.39004	0.0168468	0.0867388	3117.98	-0.312569	0.154316	-2.02551	0.0428154	0.19796	down	down	down
PLXNB3	ENSG00000198753.12	1110.93	0.858138	0.198328	4.32685	1.51254e-05	0.000261786	915.976	0.413207	0.201629	2.04934	0.0404288	0.190484	up	up	up
PLBD2	ENSG00000151176.8	2882.13	0.387139	0.152449	2.53947	0.0111021	0.0635059	2737.41	0.267509	0.144143	1.85585	0.0634744	0.256659	up	other	other
ARID4B	ENSG00000054267.22	2488.23	0.220306	0.154426	1.42661	0.153692	0.402761	2649.64	0.379347	0.181968	2.08469	0.0370974	0.178924	other	up	other
MIR647	ENSG00000207554.1	136.529	-0.341129	0.344361	-0.990615	0.321873	0.617769	120.238	-0.781425	0.399757	-1.95475	0.0506122	0.221206	other	other	other
ZBTB8OS	ENSG00000176261.16	593.377	-0.294511	0.326645	-0.901625	0.367256	0.662556	538.938	-0.75078	0.32293	-2.3249	0.0200773	0.117076	other	down	other
SLC16A4	ENSG00000168679.18	2371.23	0.101188	0.190075	0.532356	0.594479	0.824035	2541.13	0.388518	0.158773	2.44701	0.0144048	0.0924434	other	up	other
MMD	ENSG00000108960.9	1027.94	0.980898	0.186652	5.25522	1.47845e-07	4.15813e-06	780.576	0.354963	0.196071	1.81038	0.0702365	0.274771	up	other	other
FCHSD1	ENSG00000197948.11	679.663	1.09308	0.318936	3.42727	0.000609686	0.00616004	609.671	0.918287	0.330933	2.77485	0.00552279	0.0451927	up	up	up
CEBPZOS	ENSG00000218739.10	909.426	0.463469	0.274176	1.69041	0.0909503	0.289486	1005.27	0.724015	0.258594	2.79981	0.0051133	0.0425404	other	up	other
NUP58	ENSG00000139496.18	4917.64	-0.421718	0.17116	-2.46388	0.013744	0.0747005	5036.17	-0.344993	0.149538	-2.30706	0.0210513	0.121063	down	down	down
BBS12	ENSG00000181004.10	162.411	0.849162	0.375637	2.26059	0.0237844	0.111851	152.985	0.740354	0.382167	1.93725	0.0527148	0.22729	up	other	other
SRP72	ENSG00000174780.17	9400.77	-0.433858	0.146765	-2.95615	0.00311508	0.0232044	9895.14	-0.267527	0.129165	-2.07121	0.0383395	0.183324	down	down	down
PLCD1	ENSG00000187091.14	176.958	0.909189	0.400016	2.27288	0.0230332	0.109651	171.665	0.825406	0.389983	2.11652	0.0343008	0.169445	up	up	up
TMC5	ENSG00000103534.17	763.075	0.372881	0.247928	1.50399	0.132585	0.368	546.411	-0.619611	0.289494	-2.14033	0.0323283	0.162748	other	down	other
MAP7D1	ENSG00000116871.16	2659.92	-0.601492	0.287771	-2.09017	0.0366022	0.152654	2599.23	-0.676324	0.201057	-3.36384	0.000768653	0.00931576	down	down	down
POLD2	ENSG00000106628.13	12067.7	-0.0827033	0.133146	-0.621148	0.534503	0.786626	11379.4	-0.256283	0.139708	-1.83442	0.0665915	0.265552	other	other	other
PRPF8	ENSG00000174231.18	18865.4	-0.26394	0.132452	-1.99272	0.0462917	0.180101	19002.8	-0.210972	0.127837	-1.65032	0.0988784	0.342589	down	other	other
DPH2	ENSG00000132768.14	2508.86	-0.339649	0.147389	-2.30444	0.0211981	0.103022	2515.69	-0.268148	0.149931	-1.78848	0.0736993	0.283614	down	other	other
DLG3	ENSG00000082458.12	1554.74	0.356892	0.386309	0.923852	0.355564	0.652247	1958.66	0.932681	0.161738	5.76663	8.08703e-09	3.63551e-07	other	up	other
AHDC1	ENSG00000126705.15	1126.08	-0.2777	0.260642	-1.06545	0.286675	0.583118	976.639	-0.722002	0.266527	-2.70892	0.00675025	0.052882	other	down	other
GCNT3	ENSG00000140297.13	14884.8	0.89158	0.215015	4.1466	3.37451e-05	0.000524274	12461.5	0.477814	0.212768	2.24571	0.0247228	0.135034	up	up	up
ZBTB7A	ENSG00000178951.9	3083.36	-0.0871638	0.195851	-0.445051	0.656283	0.857949	2776.2	-0.41654	0.195953	-2.12572	0.0335267	0.1668	other	down	other
SRRM2	ENSG00000167978.18	5696.87	-0.181877	0.386574	-0.470484	0.638009	0.848905	4038.39	-0.985502	0.397726	-2.47784	0.0132181	0.0872309	other	down	other
INTU	ENSG00000164066.13	128.091	0.700832	0.433762	1.61571	0.106158	0.319895	137.406	0.880504	0.35049	2.51221	0.0119978	0.0811786	other	up	other
UGT1A3	ENSG00000288702.1	327.154	1.9134	0.594249	3.21986	0.00128253	0.0113794	251.978	1.42453	0.372097	3.82838	0.000128991	0.00209575	up	up	up
PABIR1	ENSG00000187866.10	546.902	-0.145946	0.213111	-0.684835	0.493448	0.759317	498.663	-0.42958	0.222578	-1.93002	0.0536042	0.229858	other	other	other
ENSG00000289987	ENSG00000289987.1	94.0811	1.02592	0.475022	2.15974	0.030793	0.135341	91.4655	0.972376	0.436732	2.22648	0.0259817	0.139448	up	up	up
VPS39	ENSG00000166887.16	2596.74	0.244116	0.169399	1.44107	0.149564	0.396623	2715.14	0.371985	0.169565	2.19377	0.0282522	0.148175	other	up	other
LARP7	ENSG00000174720.18	438.388	0.223954	0.467149	0.479407	0.631649	0.845351	657.508	1.08226	0.353397	3.06244	0.00219542	0.021996	other	up	other
IPMK	ENSG00000151151.6	925.574	-0.552763	0.189843	-2.91168	0.00359488	0.0259737	973.275	-0.367512	0.178876	-2.05456	0.0399212	0.188691	down	down	down
FBXO32	ENSG00000156804.7	196.076	0.58356	0.478322	1.22001	0.222459	0.50263	219.942	1.08209	0.483097	2.23991	0.0250967	0.136288	other	up	other
ZNF12	ENSG00000164631.19	1320.52	0.0981394	0.193818	0.506349	0.612611	0.835055	1434.8	0.374158	0.188085	1.9893	0.0466679	0.209637	other	up	other
TRIM2	ENSG00000109654.16	3188.27	0.396375	0.149956	2.64327	0.00821087	0.0502969	3085.77	0.311427	0.158802	1.9611	0.0498668	0.21915	up	up	up
CFDP1	ENSG00000153774.9	853.514	0.114384	0.186333	0.613866	0.539304	0.790312	696.127	-0.652764	0.296077	-2.20471	0.0274745	0.145072	other	down	other
NOTCH2	ENSG00000134250.21	6304.5	0.388198	0.136139	2.85147	0.00435173	0.0302347	5913.68	0.237349	0.138643	1.71195	0.0869063	0.314409	up	other	other
PCDHGB7	ENSG00000254122.3	277.266	1.02922	0.279923	3.67681	0.00023617	0.00279864	221.206	0.650662	0.332443	1.95721	0.0503224	0.22039	up	other	other
ENO1	ENSG00000074800.16	81986.8	-0.283698	0.147855	-1.91876	0.0550142	0.203392	83998.8	-0.280265	0.12969	-2.16103	0.030693	0.157207	other	down	other
ACY3	ENSG00000132744.8	266.124	-0.130091	0.320165	-0.406326	0.684503	0.872406	221.342	-0.77011	0.346514	-2.22245	0.026253	0.140399	other	down	other
TNFRSF25	ENSG00000215788.11	168.998	-0.995112	0.391324	-2.54294	0.0109925	0.063107	137.571	-1.91927	0.797531	-2.40651	0.0161057	0.099892	down	down	down
PRKDC	ENSG00000253729.9	3785.85	-1.85285	0.194954	-9.50403	2.01919e-21	3.136e-19	5875.13	-0.468966	0.209958	-2.23362	0.0255083	0.137897	down	down	down
SULT1A3	ENSG00000261052.6	1100.9	-0.185986	0.172206	-1.08002	0.280133	0.575548	953.48	-0.625218	0.28011	-2.23204	0.0256122	0.138274	other	down	other
TUT7	ENSG00000083223.18	498.792	0.831975	0.525682	1.58266	0.1135	0.333878	608.565	1.25279	0.498965	2.51078	0.0120465	0.0813944	other	up	other
NR2F1-AS1	ENSG00000237187.9	800.442	0.393533	0.277149	1.41993	0.155628	0.40626	908.576	0.612062	0.276291	2.21528	0.0267411	0.1425	other	up	other
ADRB1	ENSG00000043591.6	169.067	0.930144	0.357185	2.6041	0.00921168	0.0547831	157.117	0.774046	0.381836	2.02717	0.0426454	0.197503	up	up	up
OCLN	ENSG00000197822.12	924.286	-0.0491783	0.177246	-0.277459	0.781428	0.918557	840.075	-0.313564	0.179259	-1.74922	0.0802525	0.299022	other	other	other
PRKRIP1	ENSG00000128563.13	930.357	0.210708	0.17532	1.20185	0.229423	0.512914	992.954	0.414387	0.206534	2.00639	0.0448151	0.203764	other	up	other
SRSF3	ENSG00000112081.17	19596.4	-0.314119	0.132283	-2.37461	0.0175677	0.0893921	20185.6	-0.241707	0.134457	-1.79765	0.0722325	0.279895	down	other	other
MICAL3	ENSG00000243156.9	739.475	-1.02541	0.293788	-3.4903	0.000482484	0.0050887	866.549	-0.804638	0.298603	-2.69467	0.00704574	0.0547571	down	down	down
ZNF22	ENSG00000165512.5	621.105	-0.379448	0.19648	-1.93123	0.0534542	0.199092	795.013	0.347642	0.188742	1.84189	0.0654919	0.262275	other	other	other
HMGB1P6	ENSG00000259781.1	1415.9	-0.747729	0.186186	-4.01604	5.91846e-05	0.000849992	1574.39	-0.356818	0.158474	-2.25159	0.0243481	0.133353	down	down	down
RPP40	ENSG00000124787.14	597.081	-0.845063	0.204393	-4.1345	3.55728e-05	0.000546196	660.458	-0.367435	0.196636	-1.8686	0.0616781	0.252182	down	other	other
USP48	ENSG00000090686.16	858.075	0.228678	0.214751	1.06486	0.286941	0.583195	1148.52	0.879375	0.36877	2.38461	0.017097	0.104097	other	up	other
IDH1	ENSG00000138413.14	13964.4	0.279618	0.131089	2.13304	0.0329213	0.142006	13598.8	0.21183	0.129898	1.63074	0.102945	0.351385	up	other	other
RAB3IP	ENSG00000127328.22	1418.95	0.255203	0.194117	1.31469	0.188614	0.455697	1125.29	-0.40269	0.19243	-2.09265	0.03638	0.176507	other	down	other
RDH11	ENSG00000072042.13	4248.3	0.56822	0.142782	3.97964	6.90188e-05	0.000972135	3796.04	0.282623	0.150606	1.87657	0.0605768	0.249728	up	other	other
CTH	ENSG00000116761.12	116.123	0.406479	0.376209	1.08046	0.279937	0.575508	134.362	0.752491	0.374541	2.0091	0.0445262	0.202862	other	up	other
PNPLA7	ENSG00000130653.16	90.7747	1.27324	0.536182	2.37464	0.0175662	0.0893921	82.8304	1.11925	0.445148	2.51434	0.0119256	0.0811052	up	up	up
CALCRL	ENSG00000064989.13	195.24	0.152356	0.382837	0.397966	0.690655	0.875613	150.751	-0.837629	0.418296	-2.00248	0.0452335	0.205394	other	down	other
KIF20A	ENSG00000112984.12	2338.29	-0.378564	0.14849	-2.54942	0.0107903	0.0621904	2410.34	-0.248016	0.146403	-1.69407	0.0902523	0.322474	down	other	other
LRRC14	ENSG00000160959.8	829.655	-1.47561	0.351248	-4.20106	2.65672e-05	0.000426581	857.24	-1.04397	0.391082	-2.66945	0.00759748	0.0579159	down	down	down
GALM	ENSG00000143891.17	612.198	0.926571	0.265924	3.48434	0.000493352	0.00519396	519.178	0.576572	0.227743	2.53168	0.0113519	0.0782246	up	up	up
YIPF5	ENSG00000145817.17	2833.46	0.293941	0.152006	1.93374	0.0531446	0.198275	2775.89	0.264542	0.146322	1.80795	0.0706143	0.27571	other	other	other
SNRPA1	ENSG00000131876.18	2230.65	-0.314231	0.155507	-2.02069	0.043312	0.172138	2232.78	-0.364152	0.176384	-2.06454	0.0389666	0.185642	down	down	down
XRCC6	ENSG00000196419.13	17479.7	-0.333718	0.131711	-2.53371	0.0112861	0.0642697	18273.4	-0.209372	0.128696	-1.62687	0.103766	0.35311	down	other	other
TRIM23	ENSG00000113595.15	406.158	0.27071	0.275315	0.983275	0.325472	0.621076	452.66	0.550606	0.23999	2.29429	0.0217738	0.123637	other	up	other
LGALS3BP	ENSG00000108679.13	13805.9	0.775993	0.131496	5.90129	3.60681e-09	1.34967e-07	10888.4	0.211775	0.131149	1.61477	0.106361	0.357868	up	other	other
AUNIP	ENSG00000127423.11	494.452	-0.488117	0.226536	-2.1547	0.0311855	0.136553	500.806	-0.431344	0.222463	-1.93895	0.0525078	0.226635	down	other	other
HIP1R	ENSG00000130787.14	1491.61	0.405398	0.218862	1.85229	0.0639835	0.226348	1619.91	0.516238	0.215941	2.39065	0.0168187	0.102856	other	up	other
CKS2	ENSG00000123975.5	2984.89	-0.275201	0.159373	-1.72678	0.084208	0.274048	2948.08	-0.302907	0.145464	-2.08235	0.0373104	0.179613	other	down	other
NACC1	ENSG00000160877.7	6234.3	-0.137267	0.141154	-0.972463	0.33082	0.626692	6009.81	-0.239071	0.13414	-1.78225	0.0747083	0.285784	other	other	other
UBXN8	ENSG00000104691.16	1262.24	-0.945874	0.171383	-5.51908	3.40784e-08	1.07375e-06	1464.04	-0.398762	0.193075	-2.06532	0.0388927	0.18534	down	down	down
PDLIM5	ENSG00000163110.15	10122.5	0.349737	0.185626	1.8841	0.0595518	0.215225	10205.8	0.387155	0.183116	2.11427	0.0344926	0.169886	other	up	other
MAP3K9-DT	ENSG00000259153.4	166.443	0.8878	0.348089	2.55049	0.0107571	0.0620803	155.662	0.755604	0.373998	2.02034	0.0433479	0.199244	up	up	up
AKIP1	ENSG00000166452.12	1916.14	-0.32294	0.157948	-2.0446	0.0408947	0.165636	1906.87	-0.32225	0.168985	-1.90698	0.0565232	0.23798	down	other	other
KLF11	ENSG00000172059.11	885.873	0.19944	0.185346	1.07604	0.28191	0.57784	734.063	-0.341396	0.190705	-1.79018	0.0734253	0.282706	other	other	other
TJAP1	ENSG00000137221.14	836.588	-0.418819	0.197771	-2.1177	0.0342008	0.145782	838.386	-0.380429	0.198422	-1.91727	0.0552035	0.234641	down	other	other
BRCA2	ENSG00000139618.18	1309.97	-0.804581	0.200194	-4.01901	5.84425e-05	0.000842091	1480.57	-0.410505	0.187035	-2.1948	0.028178	0.147873	down	down	down
POC1B	ENSG00000139323.14	542.892	0.997569	0.298049	3.34699	0.000816933	0.0078646	493.779	0.749552	0.293421	2.55453	0.0106332	0.0746485	up	up	up
YRDC	ENSG00000196449.4	2678.04	-0.374325	0.16185	-2.31279	0.0207344	0.101362	2729.16	-0.30037	0.15578	-1.92817	0.0538339	0.230568	down	other	other
ENSG00000284906	ENSG00000284906.3	229.056	-0.0372172	0.320662	-0.116064	0.907602	0.96653	279.737	0.616817	0.295019	2.09077	0.0365485	0.177086	other	up	other
HINT1	ENSG00000169567.13	10197.5	-0.356403	0.177281	-2.01038	0.0443905	0.174911	10026.6	-0.397276	0.175019	-2.2699	0.0232136	0.128997	down	down	down
CEP135	ENSG00000174799.12	906.543	-1.18513	0.197232	-6.0088	1.86907e-09	7.35475e-08	920.148	-0.966756	0.401181	-2.40978	0.0159623	0.0993462	down	down	down
C12orf76	ENSG00000174456.16	126.889	0.524587	0.365934	1.43356	0.151699	0.399808	133.436	0.667771	0.350205	1.9068	0.0565464	0.23798	other	other	other
AKAP12	ENSG00000131016.17	6000.01	0.0604258	0.144674	0.417668	0.67619	0.868824	5359.57	-0.266094	0.139267	-1.91068	0.0560458	0.23693	other	other	other
NUCB2	ENSG00000070081.18	821.884	0.635326	0.225562	2.81663	0.00485298	0.0329357	833.387	0.466619	0.195871	2.38227	0.017206	0.104654	up	up	up
CCDC150	ENSG00000144395.18	134.854	-0.00561139	0.371538	-0.0151031	0.98795	0.996401	167.505	0.677811	0.314495	2.15523	0.0311435	0.158654	other	up	other
RNF157	ENSG00000141576.16	902.306	-0.335118	0.201653	-1.66186	0.0965416	0.300743	860.324	-0.409851	0.207554	-1.97467	0.0483052	0.214893	other	down	other
TTC1	ENSG00000113312.12	2576.81	0.0686535	0.151287	0.453797	0.649975	0.855698	2743.13	0.254357	0.147881	1.72001	0.0854299	0.310823	other	other	other
GTF2IRD2	ENSG00000196275.16	152.865	0.672845	0.330719	2.03449	0.0419021	0.168357	150.987	0.603029	0.341392	1.76639	0.0773313	0.291789	up	other	other
ATP9A	ENSG00000054793.14	4978	0.782002	0.225553	3.46705	0.000526201	0.00547411	4425.69	0.516322	0.164602	3.13679	0.00170809	0.0179695	up	up	up
NDRG1	ENSG00000104419.17	2618.58	0.0041897	0.169567	0.0247083	0.980288	0.99395	2342.22	-0.324902	0.152464	-2.13101	0.033088	0.16569	other	down	other
PLXNB2	ENSG00000196576.16	2820.26	-1.19169	0.588217	-2.02594	0.0427709	0.170673	2781.09	-1.48043	0.583273	-2.53814	0.0111444	0.0770616	down	down	down
IRF9	ENSG00000213928.10	151.3	0.892648	0.44811	1.99203	0.0463679	0.180354	164.749	1.08437	0.501384	2.16275	0.0305604	0.156663	up	up	up
TIMM44	ENSG00000104980.8	1851.59	-0.357385	0.168314	-2.12332	0.0337271	0.144474	1863.43	-0.308808	0.165025	-1.87128	0.0613058	0.251598	down	other	other
NFKB2	ENSG00000077150.21	1524.75	0.737534	0.268141	2.75055	0.00594958	0.0388016	1431.33	0.595719	0.268159	2.22152	0.026316	0.140695	up	up	up
QSOX1	ENSG00000116260.17	7785.91	0.457174	0.14141	3.23296	0.00122515	0.0109533	7150.03	0.243465	0.139519	1.74503	0.0809792	0.300979	up	other	other
ADCY7	ENSG00000121281.13	257.964	-1.28757	0.549728	-2.34219	0.0191707	0.0957173	291.861	-1.30609	0.470994	-2.77305	0.00555339	0.0454016	down	down	down
ABTB1	ENSG00000114626.18	1092.25	0.460721	0.196573	2.34377	0.0190901	0.0953963	1045.05	0.392899	0.177172	2.21762	0.026581	0.141857	up	up	up
ENSG00000235609	ENSG00000235609.7	129.34	1.01965	0.397048	2.56807	0.0102266	0.0595034	115.002	0.767169	0.414913	1.84899	0.0644596	0.259659	up	other	other
ZNF195	ENSG00000005801.18	792.337	0.211944	0.260343	0.814096	0.41559	0.702485	897.171	0.557825	0.245713	2.27023	0.0231937	0.12896	other	up	other
CRLF3	ENSG00000176390.12	884.425	-0.577211	0.202746	-2.84696	0.00441384	0.0305574	927.463	-0.409235	0.200104	-2.04511	0.0408436	0.191724	down	down	down
FRMD6	ENSG00000139926.16	306.782	-0.355757	0.269091	-1.32207	0.186145	0.452221	314.67	-0.509297	0.262205	-1.94236	0.0520937	0.225865	other	other	other
MRTFA	ENSG00000196588.21	582.592	0.385342	0.261498	1.4736	0.14059	0.380855	637.46	0.599657	0.257731	2.32668	0.0199824	0.116713	other	up	other
CHCHD7	ENSG00000170791.18	1299.22	-0.739718	0.19494	-3.7946	0.000147884	0.00186986	1428.8	-0.381756	0.190128	-2.00789	0.0446553	0.203192	down	down	down
GABARAPL2	ENSG00000034713.8	1859.08	0.231406	0.170248	1.35923	0.174074	0.435832	1909.56	0.311619	0.167066	1.86524	0.0621477	0.253293	other	other	other
NRIP1	ENSG00000180530.11	2884.24	0.324075	0.145058	2.23411	0.0254761	0.117535	2766.21	0.262311	0.151093	1.73608	0.0825489	0.30469	up	other	other
RGS3	ENSG00000138835.24	967.386	0.652512	0.234648	2.78081	0.00542233	0.0358831	1003.95	0.653886	0.273321	2.39237	0.0167398	0.102627	up	up	up
PRXL2C	ENSG00000158122.12	873.502	-0.282689	0.184737	-1.53023	0.125961	0.356321	854.029	-0.349819	0.190743	-1.83398	0.0666566	0.265693	other	other	other
NIPA2	ENSG00000140157.16	5058.91	-0.218097	0.159198	-1.36997	0.170695	0.430293	4890.54	-0.315127	0.160796	-1.95979	0.0500199	0.219626	other	other	other
IPO7	ENSG00000205339.10	22150.3	-0.400192	0.130257	-3.07233	0.00212392	0.0172329	23501.5	-0.204033	0.127523	-1.59997	0.109605	0.364681	down	other	other
SLC35A4	ENSG00000176087.16	6703.18	-0.183888	0.137418	-1.33817	0.180842	0.445662	6543.77	-0.220618	0.133859	-1.64813	0.0993252	0.343397	other	other	other
PLEKHG4	ENSG00000196155.13	342.261	0.503574	0.238789	2.10887	0.0349562	0.148062	351.502	0.469459	0.251451	1.867	0.0619021	0.252762	up	other	other
ENSG00000284292	ENSG00000284292.1	22962.7	0.0740604	0.351272	0.210835	0.833016	0.939381	16950.9	-0.868133	0.351663	-2.46865	0.0135624	0.0886882	other	down	other
ZNG1B	ENSG00000136682.16	544.635	-1.10104	0.307577	-3.57973	0.000343952	0.0038229	594.434	-0.681587	0.298943	-2.27999	0.0226082	0.126607	down	down	down
ZMYND15	ENSG00000141497.14	117.745	1.61324	0.426699	3.78073	0.000156367	0.00196579	81.7846	0.913877	0.469492	1.94652	0.0515919	0.224286	up	other	other
DECR1	ENSG00000104325.7	1564.74	-1.11913	0.185483	-6.03361	1.60335e-09	6.40974e-08	1686.78	-0.505497	0.226026	-2.23645	0.0253223	0.137089	down	down	down
STPG1	ENSG00000001460.18	1099.03	-0.177068	0.238824	-0.741417	0.458441	0.736039	966.829	-0.525768	0.210219	-2.50105	0.0123825	0.083214	other	down	other
NMD3	ENSG00000169251.13	1688.88	-0.199384	0.195991	-1.01731	0.309004	0.605585	2186.38	0.463575	0.194361	2.38512	0.0170735	0.104024	other	up	other
ILF2	ENSG00000143621.17	11813	-0.346542	0.141555	-2.44811	0.0143609	0.0769336	12096.7	-0.258755	0.135621	-1.90792	0.0564017	0.237657	down	other	other
SPRING1	ENSG00000111412.6	4130.34	0.416186	0.144286	2.88445	0.00392096	0.0278481	3876.12	0.246987	0.140464	1.75837	0.0786851	0.294958	up	other	other
KHDRBS1	ENSG00000121774.18	9407.65	-0.238358	0.139084	-1.71377	0.0865712	0.279339	9346.04	-0.251448	0.138766	-1.81203	0.0699811	0.274192	other	other	other
BCS1L	ENSG00000074582.15	1203.26	-0.983927	0.298119	-3.30044	0.000965317	0.00901133	1281.48	-0.702379	0.290747	-2.41578	0.0157017	0.0982701	down	down	down
PLEKHA4	ENSG00000105559.13	112.074	1.27539	0.607394	2.09978	0.0357486	0.150453	118.476	1.36427	0.50363	2.70886	0.0067514	0.052882	up	up	up
MAP3K6	ENSG00000142733.18	1794.29	-0.885629	0.288046	-3.07461	0.00210779	0.0171285	1897.45	-0.653997	0.154265	-4.23943	2.2409e-05	0.000468472	down	down	down
FBXL2	ENSG00000153558.16	133.771	1.09179	0.470564	2.32016	0.020332	0.10012	122.742	0.958655	0.474864	2.0188	0.0435082	0.199797	up	up	up
SLC22A3	ENSG00000146477.6	2693.62	-0.515786	0.303449	-1.69975	0.0891789	0.285161	2538.36	-0.719217	0.25693	-2.79927	0.00512178	0.0425715	other	down	other
CDX2	ENSG00000165556.10	997.725	1.37186	0.17524	7.82849	4.93773e-15	4.33285e-13	485.987	-0.40347	0.231657	-1.74167	0.0815657	0.302845	up	other	other
RANBP2	ENSG00000153201.17	5611.44	-0.276984	0.175093	-1.58192	0.113668	0.334149	4442.05	-1.11739	0.452281	-2.47057	0.0134897	0.0883711	other	down	other
TBC1D10B	ENSG00000169221.14	2442.74	1.65056	0.30031	5.49619	3.88084e-08	1.20975e-06	1648.83	0.881143	0.37149	2.37191	0.0176962	0.106983	up	up	up
HNRNPDL	ENSG00000152795.18	11143.9	-0.34615	0.142436	-2.43021	0.01509	0.0799124	11223.4	-0.256957	0.143017	-1.79668	0.072386	0.280248	down	other	other
PLEKHJ1	ENSG00000104886.12	2481.1	-0.133179	0.159224	-0.836425	0.402916	0.690949	2371.61	-0.282517	0.152043	-1.85814	0.0631497	0.255825	other	other	other
PLGRKT	ENSG00000107020.10	343.234	-0.726156	0.244506	-2.96989	0.00297908	0.0225649	368.493	-0.440088	0.236753	-1.85885	0.0630489	0.25563	down	other	other
PARP12	ENSG00000059378.13	583.841	1.06687	0.306418	3.48174	0.000498173	0.00523529	494.938	0.665934	0.297091	2.24151	0.0249927	0.13597	up	up	up
BIRC5	ENSG00000089685.15	3454.89	-0.547318	0.152378	-3.59184	0.000328357	0.00367049	3743.76	-0.26538	0.138656	-1.91395	0.0556265	0.235631	down	other	other
TRMT61A	ENSG00000166166.13	1925.94	-0.670246	0.183019	-3.66217	0.000250087	0.00293384	2094.52	-0.36495	0.179832	-2.0294	0.042418	0.196908	down	down	down
TAP1	ENSG00000168394.13	1612.26	1.07499	0.20965	5.12755	2.93538e-07	7.71195e-06	1261.72	0.430321	0.192676	2.23339	0.0255232	0.137936	up	up	up
RBMS2	ENSG00000076067.13	3172.6	0.0284556	0.289897	0.0981578	0.921807	0.972376	2498.21	-0.720143	0.243546	-2.95691	0.00310741	0.0289847	other	down	other
PRR5	ENSG00000186654.21	461.222	-0.704079	0.222925	-3.15837	0.00158653	0.0134901	499.374	-0.434316	0.226938	-1.91381	0.0556441	0.235631	down	other	other
MX1	ENSG00000157601.15	91.2915	2.45894	1.05315	2.33484	0.0195517	0.0972698	83.5285	2.43682	1.02455	2.37844	0.0173863	0.105536	up	up	up
USP6NL	ENSG00000148429.15	891.139	-0.665588	0.614214	-1.08364	0.278524	0.573908	669.731	-1.52638	0.36902	-4.13631	3.52933e-05	0.000686612	other	down	other
MAP3K2-DT	ENSG00000236682.4	284.688	1.03976	0.328648	3.16376	0.00155747	0.0133205	254.084	0.839324	0.381616	2.19939	0.0278501	0.146581	up	up	up
DOCK9	ENSG00000088387.22	958.509	0.61498	0.43574	1.41134	0.158143	0.409836	1207.89	1.11333	0.300316	3.7072	0.000209564	0.00314031	other	up	other
MAP3K10	ENSG00000130758.8	292.47	1.4902	0.313182	4.75826	1.95267e-06	4.16396e-05	205.807	0.677127	0.333532	2.03017	0.0423391	0.196765	up	up	up
BUB1B	ENSG00000156970.13	3181.62	-0.511843	0.145097	-3.5276	0.000419339	0.00452329	3424.83	-0.253395	0.145149	-1.74576	0.0808523	0.300632	down	other	other
ZNF598	ENSG00000167962.15	2491.1	-0.451847	0.227554	-1.98567	0.0470697	0.182356	2483.32	-0.518858	0.17641	-2.9412	0.00326941	0.0301044	down	down	down
POP4	ENSG00000105171.10	1716.94	-0.251144	0.157688	-1.59267	0.111235	0.329704	1665.08	-0.303174	0.164923	-1.83828	0.0660215	0.263689	other	other	other
NALF1	ENSG00000204442.4	344.311	0.651865	0.291077	2.23949	0.0251241	0.116432	331.337	0.569264	0.279132	2.03941	0.0414092	0.193578	up	up	up
NAA20	ENSG00000173418.12	5271.86	-0.365898	0.148924	-2.45695	0.0140124	0.0756202	5437.64	-0.258818	0.136988	-1.88935	0.0588456	0.244842	down	other	other
KAT6B	ENSG00000156650.14	1301.99	0.198257	0.169394	1.1704	0.241842	0.529086	1342.85	0.297023	0.163371	1.8181	0.0690496	0.272028	other	other	other
LRIG2	ENSG00000198799.12	340.354	-0.72319	0.441063	-1.63965	0.101078	0.309584	289.273	-1.25893	0.468588	-2.68664	0.00721753	0.0557949	other	down	other
HNF4G	ENSG00000164749.13	183.644	-1.61093	0.430832	-3.7391	0.000184678	0.00227127	222.402	-1.27968	0.478138	-2.67639	0.00744211	0.0570466	down	down	down
MGRN1	ENSG00000102858.13	1614.77	-0.0210166	0.29217	-0.0719329	0.942655	0.97916	1309.84	-0.663289	0.294388	-2.25311	0.0242522	0.133031	other	down	other
STAG1	ENSG00000118007.13	2187.62	-0.409878	0.151567	-2.70428	0.00684535	0.0434331	2261.08	-0.248043	0.146518	-1.69291	0.0904717	0.322982	down	other	other
C3orf33	ENSG00000174928.16	235.481	0.399691	0.32107	1.24487	0.213179	0.49034	260.33	0.660756	0.328457	2.01169	0.0442521	0.201818	other	up	other
GULP1	ENSG00000144366.17	1174.66	0.384554	0.183244	2.09859	0.0358528	0.150711	1183.04	0.457695	0.213061	2.14819	0.0316983	0.160297	up	up	up
CMC4	ENSG00000182712.16	160.817	-0.43375	0.317823	-1.36475	0.172331	0.43249	152.811	-0.601571	0.328954	-1.82874	0.0674388	0.267799	other	other	other
PFKM	ENSG00000152556.17	9292.99	-0.265506	0.143244	-1.85353	0.0638069	0.225996	9360.85	-0.249843	0.131647	-1.89782	0.0577192	0.241	other	other	other
NDUFS3	ENSG00000213619.11	4744.87	-0.254191	0.164238	-1.5477	0.121695	0.34824	4691.54	-0.313767	0.136513	-2.29845	0.0215363	0.122929	other	down	other
PPP1R21	ENSG00000162869.16	795.994	0.296865	0.190875	1.55529	0.119877	0.345396	805.488	0.347993	0.189013	1.84111	0.0656061	0.262529	other	other	other
PCGF2	ENSG00000277258.5	147.693	0.941222	0.647269	1.45414	0.145906	0.390403	229.339	1.75055	0.71958	2.43274	0.014985	0.0952463	other	up	other
GNPTG	ENSG00000090581.11	1977.21	0.771553	0.241193	3.1989	0.00137951	0.0120871	1780.91	0.648741	0.245774	2.63958	0.00830082	0.062128	up	up	up
UTP20	ENSG00000120800.5	3787.92	-0.507561	0.143006	-3.54923	0.000386364	0.00422621	4104.56	-0.229276	0.138529	-1.65508	0.0979078	0.340762	down	other	other
RELL1	ENSG00000181826.10	543.708	-0.485769	0.22491	-2.15983	0.0307855	0.135341	551.854	-0.422055	0.222215	-1.89931	0.0575234	0.24073	down	other	other
GPR19	ENSG00000183150.8	116.261	0.14035	0.386032	0.363571	0.716179	0.888515	136.927	0.670404	0.359734	1.86361	0.0623766	0.25388	other	other	other
IFT20	ENSG00000109083.14	292.436	0.774455	0.26001	2.97856	0.00289609	0.0220792	262.7	0.471432	0.267511	1.76229	0.0780208	0.293511	up	other	other
PTGES3	ENSG00000110958.16	26983.5	-0.484949	0.133444	-3.63409	0.000278959	0.00321242	28935.3	-0.244867	0.136132	-1.79875	0.0720581	0.279461	down	other	other
CHMP4A	ENSG00000254505.11	1475.03	-0.049931	0.193806	-0.257634	0.79669	0.925097	1259	-0.54004	0.236331	-2.2851	0.0223071	0.125666	other	down	other
UBE2T	ENSG00000077152.12	3245.53	-0.389168	0.149764	-2.59854	0.00936214	0.0554778	3352.28	-0.261421	0.142285	-1.83731	0.0661646	0.264084	down	other	other
RIC1	ENSG00000107036.12	368.795	-0.475277	0.626242	-0.758935	0.447891	0.727689	273.084	-1.59204	0.406192	-3.91943	8.87595e-05	0.0015048	other	down	other
FKBP15	ENSG00000119321.10	2474.29	-0.286981	0.153539	-1.86911	0.061608	0.220387	2409.1	-0.274054	0.155594	-1.76135	0.0781797	0.293677	other	other	other
LYSMD4	ENSG00000183060.16	569.438	-0.575417	0.217513	-2.64544	0.00815843	0.0500281	589.542	-0.494391	0.242099	-2.04211	0.0411409	0.192725	down	down	down
CHCHD3	ENSG00000106554.13	5455.61	-0.297765	0.138399	-2.15149	0.0314377	0.137281	5569.78	-0.219125	0.134601	-1.62796	0.103533	0.352649	down	other	other
ANAPC1P2	ENSG00000285793.1|ENSG00000231259.5	765.588	0.401261	0.192766	2.0816	0.0373789	0.155046	745.501	0.335299	0.184657	1.81579	0.0694026	0.272879	up	other	other
HSPA9	ENSG00000113013.16	46440.2	-0.344409	0.14055	-2.45043	0.0142687	0.0765796	47778.9	-0.264069	0.142725	-1.85019	0.0642855	0.259296	down	other	other
STEAP2	ENSG00000157214.14	4510.07	0.0745625	0.236245	0.315615	0.752295	0.908253	5521.38	0.532728	0.227284	2.34389	0.019084	0.113123	other	up	other
TMEM164	ENSG00000157600.12	5589.9	-1.21591	0.262478	-4.63242	3.61412e-06	7.19953e-05	6407.69	-0.59456	0.1485	-4.00378	6.23394e-05	0.00110492	down	down	down
SLCO2B1	ENSG00000137491.15	339.994	1.08985	0.308235	3.53578	0.000406567	0.00440176	276.662	0.61702	0.317826	1.94138	0.0522127	0.226145	up	other	other
PPM1G	ENSG00000115241.11	7671.11	-0.0831543	0.268835	-0.309313	0.757083	0.909212	6498.76	-0.611489	0.188063	-3.25152	0.0011479	0.0129987	other	down	other
NUP155	ENSG00000113569.16	5414.77	-0.544954	0.181113	-3.00892	0.00262177	0.0204771	5830.94	-0.367581	0.17329	-2.12118	0.0339063	0.167958	down	down	down
AIFM2	ENSG00000042286.15	2381.39	-0.518985	0.207479	-2.50139	0.0123708	0.0690566	2417.85	-0.44041	0.183647	-2.39814	0.0164787	0.101469	down	down	down
SRRD	ENSG00000100104.13	514.987	-0.169553	0.418409	-0.405234	0.685306	0.872753	435.186	-0.966782	0.426172	-2.26853	0.0232971	0.129267	other	down	other
MALLP1	ENSG00000282785.1	3345.03	-0.494653	0.158367	-3.12345	0.00178742	0.0149164	3550.75	-0.283283	0.149963	-1.88902	0.0588895	0.244968	down	other	other
SLC30A1	ENSG00000170385.10	9123.32	0.0305856	0.134598	0.227237	0.820239	0.934789	9680.72	0.205378	0.130544	1.57325	0.11566	0.37739	other	other	other
SHISA4	ENSG00000198892.7	155	1.15771	0.373029	3.10353	0.00191229	0.015771	177.764	1.4441	0.639775	2.2572	0.0239957	0.13219	up	up	up
LRP6	ENSG00000070018.9	2798.68	-0.214356	0.190278	-1.12654	0.259936	0.55093	3370.52	0.377026	0.143985	2.6185	0.00883161	0.0651635	other	up	other
CENPJ	ENSG00000151849.16	907.751	-0.375552	0.220757	-1.7012	0.0889054	0.284569	864.47	-0.455265	0.227487	-2.00128	0.0453618	0.205832	other	down	other
FAM161B	ENSG00000156050.10	263.068	-1.69135	0.654755	-2.58318	0.00978955	0.0575374	270.485	-1.53442	0.649529	-2.36236	0.0181588	0.109044	down	down	down
PSMB9	ENSG00000240065.8	264.408	1.91127	0.353158	5.41194	6.23471e-08	1.87362e-06	146.859	0.734393	0.400668	1.83292	0.0668145	0.266192	up	other	other
ANKS3	ENSG00000168096.15	620.702	0.447385	0.29857	1.49843	0.134023	0.370526	437.91	-0.661569	0.305713	-2.16402	0.0304627	0.156385	other	down	other
EHBP1L1	ENSG00000173442.13	7895.47	0.0365524	0.167234	0.21857	0.826985	0.936904	6970.87	-0.325059	0.163733	-1.9853	0.047111	0.210783	other	down	other
OPTN	ENSG00000123240.17	2838.11	0.765872	0.198933	3.84989	0.000118171	0.00153507	2421.22	0.410302	0.151593	2.7066	0.00679757	0.0531508	up	up	up
NSUN5	ENSG00000130305.17	3705.22	-0.508614	0.26237	-1.93854	0.0525572	0.197005	3641.94	-0.589266	0.186417	-3.16101	0.00157223	0.0167964	other	down	other
ARHGAP26	ENSG00000145819.18	1940.1	-1.46989	0.249201	-5.89841	3.67017e-09	1.37046e-07	2137.85	-0.638452	0.281301	-2.26964	0.0232296	0.129	down	down	down
EXD2	ENSG00000081177.19	568.368	0.330433	0.210362	1.57078	0.116233	0.338965	571.495	0.374266	0.200601	1.86573	0.0620798	0.253132	other	other	other
TLE1	ENSG00000196781.16	1225.61	0.33883	0.214054	1.58292	0.11344	0.33376	1263.28	0.41934	0.181579	2.3094	0.0209212	0.120649	other	up	other
CDC42SE1	ENSG00000197622.13	7453.69	-0.0773788	0.134239	-0.576426	0.564328	0.806382	7074.27	-0.202925	0.131215	-1.54651	0.121981	0.390154	other	other	other
IFRD2	ENSG00000214706.12	5211.4	-0.327137	0.191762	-1.70596	0.0880163	0.282599	5023.48	-0.401322	0.14151	-2.83599	0.00456832	0.0391277	other	down	other
HMGCL	ENSG00000117305.15	1099.06	0.760831	0.21646	3.51489	0.000439944	0.00470793	946.027	0.426436	0.217887	1.95714	0.0503305	0.22039	up	other	other
IRAK1	ENSG00000184216.15	12985.4	-0.398261	0.179148	-2.22309	0.0262099	0.120131	13230.5	-0.366698	0.138633	-2.6451	0.00816661	0.0613419	down	down	down
PRSS22	ENSG00000005001.10	120.031	2.40832	0.410615	5.86515	4.48717e-09	1.63721e-07	57.3274	0.831481	0.511559	1.62539	0.10408	0.353979	up	other	other
DR1	ENSG00000117505.13	3339.97	-0.308557	0.150636	-2.04835	0.0405253	0.16471	3380.79	-0.256512	0.139782	-1.83508	0.0664935	0.265279	down	other	other
SNHG4	ENSG00000281398.4	737.661	0.0304547	0.254518	0.119656	0.904756	0.965504	878.832	0.556981	0.224185	2.48447	0.0129743	0.0860413	other	up	other
GHITM	ENSG00000165678.22	17318.5	-0.316118	0.132717	-2.3819	0.0172238	0.0880761	17834.3	-0.209061	0.127881	-1.63481	0.102089	0.349993	down	other	other
DHX57	ENSG00000163214.21	988.958	0.0857208	0.198015	0.432901	0.665087	0.862314	1100.8	0.378959	0.193661	1.95682	0.0503689	0.220411	other	other	other
TMEM14B	ENSG00000137210.14	3675.38	0.07717	0.145749	0.529472	0.596478	0.824985	3892.09	0.23916	0.138882	1.72204	0.0850618	0.310302	other	other	other
SGPP2	ENSG00000163082.10	6571.27	0.896125	0.369123	2.42772	0.0151942	0.0802774	6484.22	0.874762	0.332308	2.63238	0.00847888	0.0631585	up	up	up
TRAPPC8	ENSG00000153339.15	366.537	-0.0666468	0.365923	-0.182134	0.855478	0.946932	696.215	1.29431	0.503389	2.57119	0.0101349	0.0720528	other	up	other
HAX1	ENSG00000143575.16	4094.24	-0.127827	0.144839	-0.882551	0.377479	0.670997	4039.55	-0.237608	0.140393	-1.69245	0.0905595	0.323064	other	other	other
HNMT	ENSG00000150540.14	611.297	-0.54771	0.310983	-1.76122	0.0782013	0.261018	828.856	0.648402	0.205058	3.16205	0.00156662	0.0167492	other	up	other
TPM4	ENSG00000167460.17	11136.8	-0.546477	0.160956	-3.39518	0.000685825	0.00676953	11661.2	-0.310727	0.143837	-2.16027	0.0307519	0.157419	down	down	down
COX10	ENSG00000006695.12	1464.2	-0.423109	0.188072	-2.24972	0.0244666	0.114094	1438.24	-0.396031	0.194717	-2.03388	0.041964	0.195509	down	down	down
BAZ1B	ENSG00000009954.11	15165.3	-0.331436	0.132703	-2.49759	0.0125041	0.0695184	13672.7	-0.73898	0.316755	-2.33297	0.0196499	0.115485	down	down	down
ASTN2	ENSG00000148219.18	168.027	-0.953508	0.636878	-1.49716	0.134352	0.371108	169.078	-1.65179	0.552694	-2.98861	0.00280249	0.0266393	other	down	other
FLOT2	ENSG00000132589.16	1347.06	1.01757	0.423231	2.4043	0.0162036	0.0841591	1330.02	0.988315	0.423504	2.33366	0.0196135	0.115384	up	up	up
MYL5	ENSG00000215375.7	538.878	-0.216568	0.386616	-0.560164	0.575368	0.813037	502.466	-0.866506	0.211341	-4.10004	4.1307e-05	0.000786544	other	down	other
GSDME	ENSG00000105928.16	649.971	1.7209	0.226497	7.59788	3.01028e-14	2.46738e-12	355.62	0.439221	0.254195	1.72789	0.0840085	0.307959	up	other	other
LRRC75B	ENSG00000178026.13	202.616	0.11001	0.293128	0.375299	0.707438	0.883668	165.113	-0.550296	0.314148	-1.75171	0.0798233	0.297793	other	other	other
LSM 12.00	ENSG00000161654.10	1934.31	-0.322314	0.156308	-2.06205	0.0392033	0.160527	1961.81	-0.259576	0.150023	-1.73024	0.083587	0.307108	down	other	other
SAMD8	ENSG00000156671.15	1391.24	-0.0016727	0.258228	-0.00647759	0.994832	0.998187	1708.66	0.547109	0.234544	2.33265	0.0196667	0.115546	other	up	other
OGFRL1	ENSG00000119900.9	287.4	0.494295	0.304467	1.62347	0.104488	0.31655	293.61	0.575212	0.294066	1.95607	0.0504572	0.220637	other	other	other
CHD7	ENSG00000171316.14	1619.92	-1.12299	0.237898	-4.72045	2.3532e-06	4.91065e-05	1933.82	-0.501687	0.15915	-3.15229	0.00161994	0.017224	down	down	down
SEC31B	ENSG00000075826.17	227.011	0.948378	0.281198	3.37263	0.000744533	0.00725114	187.824	0.543369	0.310497	1.75	0.0801186	0.298636	up	other	other
ABHD14B	ENSG00000114779.20	3385.8	0.00608296	0.242788	0.0250546	0.980011	0.993944	2856.27	-0.546232	0.227144	-2.40478	0.0161822	0.100224	other	down	other
NOP58	ENSG00000055044.11	7088.46	-0.508103	0.14273	-3.55989	0.00037101	0.00408484	7704.11	-0.239833	0.132846	-1.80535	0.0710206	0.276633	down	other	other
BICDL1	ENSG00000135127.12	1400.07	1.24392	0.268711	4.62919	3.67091e-06	7.27955e-05	1003.75	0.582535	0.26019	2.23888	0.0251634	0.136568	up	up	up
CD320	ENSG00000167775.11	2251.58	-0.152293	0.150462	-1.01217	0.311458	0.60741	2131.61	-0.315532	0.16909	-1.86606	0.0620333	0.25304	other	other	other
CTSD	ENSG00000117984.15	22509.6	0.574581	0.194668	2.95159	0.00316139	0.0234598	21225	0.418299	0.197705	2.11577	0.0343645	0.169536	up	up	up
SLK	ENSG00000065613.15	12356	-0.555877	0.132759	-4.18712	2.82513e-05	0.000449511	13419.7	-0.270229	0.147986	-1.82605	0.0678433	0.268879	down	other	other
TXN	ENSG00000136810.13	14294.5	-0.163481	0.1436	-1.13845	0.254931	0.544542	13802.3	-0.260818	0.13667	-1.90838	0.0563425	0.237568	other	other	other
ZNF780B	ENSG00000128000.17	204.045	-0.895783	0.327749	-2.73314	0.00627337	0.0404177	239.743	-0.649522	0.293645	-2.21193	0.0269714	0.143514	down	down	down
BAIAP3	ENSG00000007516.14	614.924	1.78496	0.281966	6.33042	2.44496e-10	1.12034e-08	425.774	0.97909	0.431877	2.26706	0.0233868	0.129672	up	up	up
GALNT4	ENSG00000257594.4	2324.13	0.334313	0.189708	1.76225	0.0780271	0.260536	2351.83	0.374496	0.152556	2.45481	0.0140961	0.0910483	other	up	other
FAM53B	ENSG00000189319.14	768.955	0.387591	0.468647	0.827044	0.408212	0.695681	1032.5	1.07817	0.202397	5.32703	9.9834e-08	3.69221e-06	other	up	other
APBB1	ENSG00000166313.20	129.959	0.79407	0.371825	2.1356	0.0327117	0.141297	123.384	0.748703	0.40598	1.84419	0.0651561	0.261584	up	other	other
TMEM60	ENSG00000135211.6	1218.76	0.270566	0.196282	1.37846	0.168062	0.425581	1259.15	0.365027	0.190641	1.91474	0.0555261	0.235399	other	other	other
SIX5	ENSG00000177045.11	658.835	0.763025	0.236771	3.22263	0.00127019	0.0112927	559.939	0.460176	0.244201	1.88441	0.0595092	0.246916	up	other	other
BAHD1	ENSG00000140320.12	560.349	-0.379401	0.791781	-0.479174	0.631815	0.845351	310.032	-1.97061	0.322422	-6.11189	9.84591e-10	5.2876e-08	other	down	other
DIAPH3	ENSG00000139734.19	881.03	-0.757692	0.183867	-4.12086	3.77463e-05	0.000575542	988.888	-0.340277	0.183976	-1.84957	0.0643756	0.259484	down	other	other
RNF5	ENSG00000204308.8	1964.49	0.680434	0.160866	4.22982	2.33875e-05	0.000382527	1691.06	0.319468	0.168335	1.89781	0.0577208	0.241	up	other	other
PTP4A1	ENSG00000112245.13	2206.32	-0.969378	0.604687	-1.60311	0.108911	0.325397	1975.91	-1.48861	0.438824	-3.39226	0.000693179	0.00858078	other	down	other
FKBP4	ENSG00000004478.8	10398.7	-0.518398	0.184703	-2.80666	0.00500583	0.0337115	9429.54	-0.871865	0.362595	-2.40451	0.0161941	0.100233	down	down	down
PITPNA	ENSG00000174238.16	6342.94	-0.167678	0.136454	-1.22882	0.219139	0.498357	6204.82	-0.218554	0.135056	-1.61824	0.10561	0.356679	other	other	other
PNPO	ENSG00000108439.11	4273.93	-0.0944898	0.164143	-0.575656	0.564848	0.806382	3937.45	-0.307597	0.145989	-2.10699	0.0351184	0.172203	other	down	other
STK38	ENSG00000112079.9	1009.13	0.630885	0.307073	2.05451	0.0399263	0.162842	1019.63	0.664224	0.29736	2.23374	0.0255003	0.137895	up	up	up
UBL4A	ENSG00000102178.13	3259.74	-0.320294	0.175054	-1.82969	0.0672962	0.234568	3199.65	-0.361664	0.171942	-2.10341	0.0354302	0.173353	other	down	other
WDR77	ENSG00000116455.14	2647.26	-0.536239	0.155569	-3.44694	0.000566969	0.0058087	2644.64	-0.479129	0.225547	-2.1243	0.0336453	0.167081	down	down	down
CORO6	ENSG00000167549.19	157.056	1.80339	0.622099	2.89889	0.00374489	0.0268585	137.004	1.44809	0.647075	2.2379	0.0252278	0.136834	up	up	up
CLIC3	ENSG00000169583.13	173.861	0.839266	0.309955	2.7077	0.00677507	0.0431275	160.417	0.65411	0.359293	1.82055	0.0686756	0.270865	up	other	other
KLK11	ENSG00000167757.14	5028.96	0.272809	0.137807	1.97964	0.0477437	0.183952	3924.88	-0.475511	0.221593	-2.14587	0.0318834	0.161051	up	down	other
TP53I13	ENSG00000167543.16	705.974	0.457785	0.19948	2.29489	0.0217396	0.105104	745.09	0.55396	0.2641	2.09754	0.035946	0.17535	up	up	up
CBLB	ENSG00000114423.23	185.817	1.13087	0.380914	2.96883	0.00298936	0.0226271	152.243	0.829723	0.422791	1.96249	0.0497053	0.218896	up	up	up
PLEKHM3	ENSG00000178385.15	388.689	0.887181	0.27939	3.17542	0.00149619	0.0129096	329.327	0.539253	0.287463	1.87591	0.0606681	0.249932	up	other	other
IPPK	ENSG00000127080.10	537.592	3.05148	0.37883	8.055	7.9478e-16	7.49913e-14	288.519	1.97699	0.853581	2.31612	0.0205519	0.119108	up	up	up
ZNF217	ENSG00000171940.14	3445.55	0.22656	0.178629	1.26833	0.204681	0.478253	3635.54	0.382278	0.186037	2.05485	0.0398933	0.188691	other	up	other
MYDGF	ENSG00000074842.8	4451.36	-0.0716928	0.147588	-0.485762	0.627136	0.842938	4123.21	-0.294689	0.158708	-1.8568	0.0633389	0.256169	other	other	other
CDR2L	ENSG00000109089.7	1599.06	-0.406848	0.180737	-2.25105	0.0243825	0.113808	1629.83	-0.331353	0.165728	-1.99938	0.0455669	0.206455	down	down	down
KLHL4	ENSG00000102271.14	397.967	-1.83988	0.288074	-6.38683	1.6936e-10	8.05492e-09	491.684	-0.667736	0.277402	-2.40711	0.0160794	0.099892	down	down	down
PPDPF	ENSG00000125534.10	5136.46	-0.199615	0.141476	-1.41095	0.15826	0.410045	4944.7	-0.307368	0.160091	-1.91995	0.0548641	0.233586	other	other	other
DDX54	ENSG00000123064.13	5766.04	-0.206205	0.146262	-1.40984	0.158587	0.41061	5622.16	-0.24686	0.138767	-1.77896	0.0752469	0.286805	other	other	other
PRKRA	ENSG00000180228.14	2509.45	0.444055	0.195728	2.26873	0.0232848	0.110516	2576.83	0.44702	0.206096	2.16899	0.0300832	0.154791	up	up	up
CASP6	ENSG00000138794.10	1339.44	-0.0855716	0.180095	-0.475148	0.634682	0.846584	1233.37	-0.331269	0.16622	-1.99295	0.0462666	0.208124	other	down	other
EBNA1BP2	ENSG00000117395.13	7039.32	-0.212925	0.161437	-1.31893	0.187191	0.45382	6807.61	-0.303894	0.134401	-2.26109	0.0237534	0.131178	other	down	other
CACUL1	ENSG00000151893.15	4517.36	0.206151	0.155964	1.32178	0.18624	0.452327	4628.4	0.290704	0.146271	1.98744	0.0468742	0.21017	other	up	other
GIT2	ENSG00000139436.22	1412.95	-0.379823	0.407392	-0.932328	0.351167	0.647899	1003.7	-0.952813	0.17742	-5.37037	7.85734e-08	2.95466e-06	other	down	other
RAP1B	ENSG00000127314.18	5100.09	-0.434157	0.224703	-1.93214	0.053342	0.198843	5342.9	-0.476434	0.152513	-3.12389	0.0017848	0.0186347	other	down	other
SDE2	ENSG00000143751.10	2747.39	-0.0874777	0.147175	-0.594377	0.55226	0.798695	2584.32	-0.263902	0.152534	-1.73013	0.0836078	0.307115	other	other	other
UBA2	ENSG00000126261.13	5855.09	-0.536275	0.233133	-2.30029	0.0214316	0.103902	6047.93	-0.515724	0.236566	-2.18004	0.0292545	0.151966	down	down	down
TK1	ENSG00000167900.12	3472.2	-0.431639	0.147474	-2.92687	0.00342391	0.0249438	3570.08	-0.303933	0.158809	-1.91383	0.0556422	0.235631	down	other	other
TMPO	ENSG00000120802.14	9983.22	-0.45403	0.13366	-3.3969	0.00068153	0.00673092	10717.1	-0.204418	0.129498	-1.57853	0.114443	0.374866	down	other	other
TAF10	ENSG00000166337.11	1365.91	-0.114849	0.554526	-0.207112	0.835923	0.940594	1258.38	-1.33835	0.52926	-2.52873	0.0114477	0.0785828	other	down	other
TRIM25	ENSG00000121060.19	4277.91	-0.155409	0.142602	-1.08981	0.275795	0.570905	4218.62	-0.249006	0.142503	-1.74738	0.0805718	0.299837	other	other	other
BAZ2B-AS1	ENSG00000224152.3	201.691	0.271638	0.333244	0.815132	0.414997	0.702265	230.453	0.612754	0.314339	1.94934	0.0512544	0.223252	other	other	other
PIK3CB	ENSG00000051382.9	3338.64	0.305167	0.16922	1.80338	0.0713286	0.244734	3323.61	0.310719	0.157134	1.97741	0.0479953	0.21378	other	up	other
ENTREP3	ENSG00000160767.23	1756.73	0.31621	0.176252	1.79408	0.072801	0.247944	1753.33	0.343158	0.183616	1.86889	0.0616388	0.252128	other	other	other
MRPS23	ENSG00000181610.13	3266.09	-0.0785614	0.146595	-0.535908	0.592022	0.822318	3095.89	-0.254859	0.147115	-1.73238	0.0832061	0.306084	other	other	other
MEST	ENSG00000106484.16	1313.6	-0.127657	0.28022	-0.455558	0.648708	0.855387	1069.52	-0.809466	0.35115	-2.30519	0.0211561	0.121578	other	down	other
PDIA6	ENSG00000143870.13	7090.43	0.0797859	0.316889	0.251779	0.801212	0.927219	11093.4	1.18921	0.488182	2.43599	0.014851	0.0946535	other	up	other
GABPB1-AS1	ENSG00000244879.10	392.189	0.151042	0.319191	0.473202	0.636069	0.847416	462.81	0.659907	0.318746	2.07032	0.0384221	0.183487	other	up	other
POLE4	ENSG00000115350.12	1458.87	-0.132604	0.166952	-0.794266	0.427041	0.711329	1375.68	-0.289166	0.164162	-1.76147	0.0781594	0.293677	other	other	other
GNPTAB	ENSG00000111670.16	1337.24	0.250922	0.186637	1.34444	0.178806	0.442789	1390.07	0.344108	0.164801	2.08802	0.0367956	0.177946	other	up	other
MTMR3	ENSG00000100330.16	469.164	0.157447	0.345635	0.455531	0.648728	0.855387	401.488	-0.760638	0.358914	-2.11928	0.034067	0.168522	other	down	other
UBAC1	ENSG00000130560.9	2675.51	-0.299786	0.149623	-2.00361	0.0451115	0.177013	2653.78	-0.310537	0.165638	-1.8748	0.0608206	0.250375	down	other	other
DTD1	ENSG00000125821.13	2365.18	-0.239866	0.160291	-1.49644	0.134539	0.371251	2321.23	-0.314991	0.159859	-1.97042	0.0487898	0.216405	other	down	other
ZMYND19	ENSG00000165724.6	3222.12	-0.131884	0.144457	-0.912967	0.36126	0.657248	3111.77	-0.228612	0.141362	-1.61721	0.105832	0.357229	other	other	other
GATA6	ENSG00000141448.11	1475.12	0.741941	0.20018	3.70637	0.000210251	0.002543	1401.28	0.634424	0.290058	2.18723	0.0287256	0.149826	up	up	up
TRIAP1	ENSG00000170855.4	2069.72	-0.310694	0.153393	-2.02547	0.0428191	0.17078	2085.53	-0.274344	0.157632	-1.7404	0.0817883	0.303107	down	other	other
CALM3	ENSG00000160014.17	11934	-0.0720416	0.1333	-0.540446	0.58889	0.820502	11350.5	-0.210658	0.132803	-1.58625	0.112683	0.37093	other	other	other
PBX1	ENSG00000185630.20	1505.18	-0.668024	0.450035	-1.48438	0.137707	0.376208	1356.07	-1.0762	0.442131	-2.43413	0.0149278	0.0949505	other	down	other
REXO5	ENSG00000005189.20	630.397	-0.448471	0.212647	-2.109	0.0349449	0.148062	635.513	-0.406176	0.206675	-1.96529	0.0493806	0.21827	down	down	down
CGRRF1	ENSG00000100532.13	365.278	0.571914	0.23483	2.43544	0.0148738	0.0789339	343.584	0.414188	0.242544	1.70768	0.0876959	0.316221	up	other	other
FBXO41	ENSG00000163013.12	753.462	-0.388628	0.428143	-0.907708	0.364033	0.659711	579.068	-1.17677	0.497092	-2.36731	0.0179177	0.107958	other	down	other
NT5C2	ENSG00000076685.19	3296.35	1.4839	0.324463	4.57339	4.79888e-06	9.32674e-05	2774.52	1.03819	0.389177	2.66764	0.00763857	0.0581549	up	up	up
ECI2	ENSG00000198721.13	2458.31	-0.508709	0.179942	-2.82708	0.00469753	0.032141	2462.22	-0.360573	0.158721	-2.27175	0.0231019	0.128609	down	down	down
ITGB4	ENSG00000132470.14	57435	0.393872	0.14217	2.77042	0.00559837	0.0367845	54006.3	0.241962	0.128838	1.87803	0.060377	0.249191	up	other	other
RAP2A	ENSG00000125249.7	1242.09	-0.271751	0.189938	-1.43074	0.152505	0.401201	1207.98	-0.348634	0.186235	-1.87201	0.0612046	0.251391	other	other	other
FAM210A	ENSG00000177150.13	876.089	-0.770825	0.291023	-2.64867	0.00808084	0.0496738	883.718	-0.784994	0.304883	-2.57474	0.0100315	0.0715444	down	down	down
FCHSD2	ENSG00000137478.15	3481.32	-0.452636	0.160702	-2.81663	0.00485309	0.0329357	3607.57	-0.283905	0.140126	-2.02607	0.0427576	0.197768	down	down	down
CTTN	ENSG00000085733.16	33702.6	-0.038506	0.139209	-0.276606	0.782082	0.918904	31486.9	-0.229099	0.125609	-1.82391	0.0681658	0.269672	other	other	other
MTARC1	ENSG00000186205.14	749.174	-0.644666	0.216783	-2.97379	0.00294149	0.0223283	827.763	-0.430203	0.221439	-1.94276	0.0520446	0.225762	down	other	other
ENSG00000285725	ENSG00000285725.1	305.913	-0.234648	0.246493	-0.951948	0.341123	0.63786	285.571	-0.447224	0.257366	-1.73769	0.0822648	0.304119	other	other	other
SLC4A3	ENSG00000114923.17	488.048	2.10109	0.332792	6.31353	2.72747e-10	1.23369e-08	229.235	1.00753	0.488426	2.06282	0.0391299	0.186124	up	up	up
INPP4A	ENSG00000040933.16	1052.57	0.378447	0.17506	2.16182	0.0306323	0.134905	1070.15	0.383298	0.201811	1.8993	0.0575254	0.24073	up	other	other
S100A10	ENSG00000197747.9	84091.8	-0.381896	0.136942	-2.78874	0.00529143	0.0352829	88084.7	-0.220974	0.133163	-1.65943	0.0970295	0.338529	down	other	other
PMVK	ENSG00000163344.6	2643.57	0.0719573	0.153697	0.468177	0.639658	0.849939	2335.99	-0.287604	0.155708	-1.84708	0.0647357	0.260526	other	other	other
FRRS1	ENSG00000156869.14	1161.13	-0.390267	0.26771	-1.4578	0.144896	0.388708	1015.34	-0.808552	0.322077	-2.51043	0.0120584	0.0814042	other	down	other
EIF3D	ENSG00000100353.18	11664.5	-0.156335	0.190336	-0.821363	0.41144	0.698911	10706.2	-0.39041	0.142664	-2.73657	0.00620832	0.0495809	other	down	other
ARRDC1	ENSG00000197070.14	5937.64	-0.00513455	0.144495	-0.0355344	0.971654	0.991135	5496.77	-0.237993	0.141021	-1.68764	0.0914807	0.325057	other	other	other
THEM6	ENSG00000130193.8	4519.65	0.117264	0.174806	0.670823	0.502333	0.765799	5022.4	0.406249	0.19309	2.10394	0.035384	0.173269	other	up	other
ZNF791	ENSG00000173875.14	705.96	-0.0774163	0.198875	-0.389271	0.697076	0.878955	813.588	0.332927	0.179932	1.8503	0.0642709	0.259295	other	other	other
SNRPD2	ENSG00000125743.11	4411.34	-0.124295	0.143911	-0.863699	0.387753	0.679534	4502.39	-0.272754	0.152788	-1.78518	0.0742321	0.284813	other	other	other
MTA1	ENSG00000182979.18	2125.35	-0.229699	0.156862	-1.46433	0.143103	0.385228	2176.62	-0.312915	0.171264	-1.82709	0.0676866	0.268427	other	other	other
COPB1	ENSG00000129083.13	9918.02	0.105988	0.238266	0.444832	0.656441	0.857949	7907.63	-0.56276	0.225201	-2.49892	0.0124573	0.0835315	other	down	other
CILK1	ENSG00000112144.16	459.048	0.297405	0.232803	1.27749	0.201428	0.473233	482.367	0.433322	0.237397	1.82531	0.0679549	0.26907	other	other	other
TFPI	ENSG00000003436.16	947.736	0.246571	0.375795	0.656132	0.511739	0.772382	1303.75	0.906689	0.334055	2.71419	0.00664381	0.0522784	other	up	other
DDX46	ENSG00000145833.16	7584.97	-0.405635	0.136989	-2.96108	0.00306564	0.0229961	7723.14	-0.30503	0.158772	-1.92119	0.0547081	0.233032	down	other	other
NALF2	ENSG00000130054.5	611.554	-0.733785	0.199058	-3.68628	0.000227552	0.00271854	676.492	-0.362119	0.200897	-1.80251	0.0714648	0.277821	down	other	other
RAD21	ENSG00000164754.16	18259.6	-0.641327	0.13266	-4.83437	1.33566e-06	2.97471e-05	20760.9	-0.205802	0.130279	-1.5797	0.114176	0.374333	down	other	other
SHQ1	ENSG00000144736.14	949.955	-0.398905	0.191001	-2.0885	0.0367531	0.153118	975.921	-0.336631	0.184018	-1.82934	0.0673486	0.267678	down	other	other
ZBTB17	ENSG00000116809.12	634.034	-0.303335	0.242087	-1.253	0.210206	0.48637	595.107	-0.524968	0.264527	-1.98456	0.047194	0.211102	other	down	other
MED4	ENSG00000136146.15	1584.9	-0.487083	0.198447	-2.45447	0.0141091	0.076002	1701.35	-0.379134	0.193064	-1.96378	0.0495559	0.218506	down	down	down
UQCRFS1	ENSG00000169021.6	6212.89	-0.137845	0.140999	-0.977631	0.328257	0.624028	6009.32	-0.228919	0.133863	-1.7101	0.0872469	0.315006	other	other	other
CLOCK	ENSG00000134852.15	842.031	2.51216	0.209916	11.9675	5.25998e-33	2.36699e-30	437.395	1.51059	0.672787	2.24527	0.0247507	0.135113	up	up	up
BAX	ENSG00000087088.21	3644.44	-0.304447	0.176474	-1.72516	0.0844982	0.274619	3540.05	-0.378618	0.167558	-2.25962	0.0238449	0.131602	other	down	other
PEX26	ENSG00000215193.14	1600.31	-0.0900035	0.237223	-0.379404	0.704388	0.882439	1401.02	-0.497024	0.19791	-2.51136	0.0120267	0.0813292	other	down	other
IL10RB	ENSG00000243646.11	1146.98	0.278214	0.192767	1.44327	0.148945	0.39576	1188.64	0.385778	0.201923	1.91052	0.0560664	0.236935	other	other	other
SLC7A7	ENSG00000155465.21	6180.3	0.132002	0.13816	0.955423	0.339364	0.636171	5482.18	-0.213301	0.134295	-1.5883	0.112218	0.369875	other	other	other
TGIF1	ENSG00000177426.22	1720	0.23245	0.363122	0.640142	0.52208	0.778331	2172.1	0.823441	0.280588	2.93469	0.00333876	0.0305548	other	up	other
NPEPL1	ENSG00000215440.12	941.573	0.522296	0.201737	2.589	0.00962552	0.0567634	863.146	0.368608	0.177829	2.07283	0.0381885	0.183103	up	up	up
CHCHD5	ENSG00000125611.16	1053.89	-0.659611	0.322558	-2.04494	0.0408612	0.165615	1105.02	-0.825304	0.298423	-2.76555	0.0056827	0.0461851	down	down	down
NUCKS1	ENSG00000069275.13	11008.2	0.628684	0.325245	1.93296	0.0532414	0.198552	11531.3	0.746561	0.326845	2.28414	0.0223631	0.125903	other	up	other
WSB2	ENSG00000176871.9	25543.3	-0.200303	0.137246	-1.45945	0.144441	0.387844	25516.2	-0.220144	0.126856	-1.73539	0.0826717	0.304932	other	other	other
FBXW5	ENSG00000159069.14	4846.43	-0.056419	0.14868	-0.379466	0.704342	0.882439	4408.13	-0.34078	0.172628	-1.97408	0.0483731	0.215036	other	down	other
UCK2	ENSG00000143179.16	6168.6	-0.324118	0.188407	-1.7203	0.0853775	0.276616	6564.78	-0.657047	0.277933	-2.36405	0.0180766	0.108623	other	down	other
GOLGA1	ENSG00000136935.14	582.919	0.211637	0.350828	0.60325	0.546343	0.7951	716.912	0.732902	0.330574	2.21706	0.026619	0.141979	other	up	other
UACA	ENSG00000137831.15	6637.3	0.117355	0.214707	0.546582	0.584666	0.818968	7673.94	0.443233	0.171717	2.58118	0.00984633	0.0705044	other	up	other
SERINC1	ENSG00000111897.7	9675.32	0.26502	0.140531	1.88585	0.0593151	0.214591	9545.09	0.239014	0.141346	1.69099	0.0908394	0.323655	other	other	other
UNKL	ENSG00000059145.19	772.534	0.072035	0.216474	0.332765	0.739312	0.902164	907.076	0.426097	0.216833	1.96509	0.0494033	0.218296	other	up	other
BCKDHA	ENSG00000248098.12	588.874	0.47819	0.294716	1.62255	0.104686	0.316931	612.151	0.590629	0.267786	2.2056	0.027412	0.144913	other	up	other
MEGF8	ENSG00000105429.13	107.221	4.27565	0.956682	4.46925	7.84957e-06	0.00014501	36.0456	3.29842	1.6382	2.01343	0.044069	0.201298	up	up	up
RCC2	ENSG00000179051.14	5267.91	-0.180719	0.146673	-1.23212	0.217904	0.496826	5158.43	-0.241599	0.137376	-1.75867	0.0786329	0.29488	other	other	other
FBXW7	ENSG00000109670.17	1464.26	-0.275601	0.160646	-1.71557	0.0862402	0.278732	1480.8	-0.254355	0.157668	-1.61323	0.106694	0.358518	other	other	other
ZBTB41	ENSG00000177888.8	2303.31	0.154833	0.168189	0.920594	0.357263	0.653802	2456.85	0.327858	0.161154	2.03444	0.0419072	0.195345	other	up	other
DLGAP1-AS2	ENSG00000262001.3	282.859	1.07347	0.575194	1.86628	0.0620028	0.221169	311.827	1.25828	0.278667	4.51534	6.32147e-06	0.000153021	other	up	other
AGO3	ENSG00000126070.20	396.293	-1.1361	0.23347	-4.86616	1.13789e-06	2.57678e-05	387.85	-0.643045	0.319849	-2.01047	0.044382	0.202359	down	down	down
FBXO44	ENSG00000132879.14	505.711	0.747302	0.275499	2.71255	0.00667687	0.042626	437.84	0.53373	0.266183	2.00513	0.0449496	0.20422	up	up	up
IQGAP3	ENSG00000183856.11	3283.42	-1.01089	0.313791	-3.22153	0.00127509	0.0113248	3514.8	-0.700154	0.182539	-3.83564	0.000125236	0.00205146	down	down	down
TCHP	ENSG00000139437.18	1016.96	-0.244193	0.18717	-1.30466	0.192009	0.460663	971.118	-0.328715	0.184354	-1.78306	0.0745761	0.285407	other	other	other
ARID5B	ENSG00000150347.17	539.001	1.02193	0.336694	3.03519	0.00240385	0.0190291	461.091	0.705683	0.342417	2.06089	0.039314	0.186795	up	up	up
ULBP2	ENSG00000131015.5	578.033	0.487368	0.233153	2.09034	0.0365875	0.152629	410.027	-0.493552	0.259954	-1.89862	0.0576151	0.24073	up	other	other
PDZD3	ENSG00000172367.16	1519.8	0.479162	0.22704	2.11048	0.0348174	0.147748	1480.94	0.450336	0.196304	2.29407	0.0217863	0.123637	up	up	up
ACOX3	ENSG00000087008.16	533.638	0.337098	0.22588	1.49237	0.135601	0.372659	556.946	0.393568	0.200347	1.96443	0.0494798	0.21845	other	up	other
ATP6AP1	ENSG00000071553.18	4002.83	0.440377	0.153156	2.87535	0.00403582	0.0284466	3705.26	0.261066	0.151432	1.72398	0.0847113	0.309275	up	other	other
FCGRT	ENSG00000104870.13	3917.07	0.278992	0.152901	1.82466	0.0680526	0.2365	3108.08	-0.516212	0.241467	-2.13781	0.0325319	0.16359	other	down	other
KLF6	ENSG00000067082.15	4636.6	-0.617706	0.366359	-1.68607	0.0917829	0.291177	3683.72	-1.37474	0.565313	-2.43183	0.0150228	0.0953519	other	down	other
ZNF117	ENSG00000152926.16	58.6181	0.800644	0.969316	0.825989	0.40881	0.696294	145.741	1.94045	0.740766	2.61952	0.00880533	0.0650178	other	up	other
GPX1	ENSG00000233276.9	6353.31	0.796809	0.140852	5.65708	1.53969e-08	5.14695e-07	5124.94	0.25492	0.148547	1.7161	0.0861443	0.312408	up	other	other
PPCS	ENSG00000127125.9	1570.2	0.551743	0.18072	3.05303	0.00226546	0.0181216	1467.64	0.346388	0.180857	1.91526	0.0554592	0.235241	up	other	other
EGR1	ENSG00000120738.8	1465.86	0.7521	0.206406	3.64379	0.000268655	0.00312038	1271.16	0.418559	0.181743	2.30303	0.0212774	0.122051	up	up	up
CHTOP	ENSG00000160679.13	4503.94	-0.16291	0.142233	-1.14537	0.252054	0.541394	4349.64	-0.287753	0.155919	-1.84553	0.0649603	0.261196	other	other	other
KCTD21	ENSG00000188997.8	621.394	0.60254	0.239303	2.5179	0.0118057	0.0666207	596.253	0.46928	0.247375	1.89704	0.0578229	0.24137	up	other	other
AGO4	ENSG00000134698.11	493.11	0.445953	0.288846	1.54391	0.12261	0.349822	508.832	0.567284	0.229276	2.47424	0.013352	0.0877294	other	up	other
FLYWCH1	ENSG00000059122.17	1045.38	0.0290081	0.225162	0.128832	0.897491	0.962422	899.846	-0.513576	0.237814	-2.15957	0.030806	0.157651	other	down	other
BMAL1	ENSG00000133794.20	213.293	-0.31145	0.293277	-1.06196	0.288252	0.583671	274.513	0.479934	0.263511	1.8213	0.0685609	0.270638	other	other	other
RRP1B	ENSG00000160208.13	5275.38	-0.360687	0.147099	-2.45199	0.0142067	0.0763539	5459.71	-0.240376	0.140557	-1.71016	0.0872357	0.315006	down	other	other
ENSG00000262089	ENSG00000262089.1	45.9336	8.91858	4.78588	1.86352	0.0623895	0.222119	105.279	10.1208	1.51069	6.69948	2.09168e-11	1.50074e-09	other	up	other
HSPA8	ENSG00000109971.14	126630	-0.333242	0.135337	-2.46232	0.0138043	0.0749278	134876	-0.224836	0.128703	-1.74694	0.0806481	0.300059	down	other	other
ANK3	ENSG00000151150.22	474.647	0.784318	0.234539	3.34408	0.000825557	0.00793457	450.255	0.407052	0.232204	1.75299	0.0796035	0.297363	up	other	other
DDIT4	ENSG00000168209.6	632.254	-0.227098	0.216455	-1.04917	0.294098	0.589383	596.916	-0.390262	0.217952	-1.79059	0.0733596	0.2826	other	other	other
USP18	ENSG00000184979.11	427.069	1.2571	0.246142	5.10722	3.26925e-07	8.47494e-06	342.059	0.791334	0.383322	2.06441	0.0389785	0.18565	up	up	up
SNAPC1	ENSG00000023608.5	587.246	-0.21756	0.212209	-1.02522	0.30526	0.600933	721.204	0.37058	0.205945	1.79941	0.0719537	0.279143	other	other	other
DOP1B	ENSG00000142197.13	539.987	0.740804	0.209193	3.54125	0.00039824	0.00433299	457.122	0.355021	0.217436	1.63276	0.102519	0.35054	up	other	other
ARL4A	ENSG00000122644.13	2548.59	-0.372246	0.164047	-2.26915	0.0232592	0.110473	2594.26	-0.2848	0.15824	-1.7998	0.071893	0.279017	down	other	other
USP36	ENSG00000055483.20	2262.13	-0.152049	0.230995	-0.658234	0.510388	0.771503	2014.23	-0.500185	0.231506	-2.16057	0.0307286	0.157345	other	down	other
BAZ2B	ENSG00000123636.19	248.054	-0.290732	0.816487	-0.356076	0.721784	0.891792	78.0644	-2.05767	0.983378	-2.09245	0.0363985	0.176549	other	down	other
PHB1	ENSG00000167085.14	13016.1	-0.147975	0.139867	-1.05797	0.29007	0.585105	12524.8	-0.423413	0.201468	-2.10165	0.0355844	0.17387	other	down	other
SAP30BP	ENSG00000161526.15	3745.87	-0.181005	0.148001	-1.22299	0.221332	0.501197	3555.38	-0.354067	0.181184	-1.95419	0.0506791	0.221283	other	other	other
MVD	ENSG00000167508.12	1776.56	0.723083	0.169592	4.26366	2.01104e-05	0.000333589	1466.68	0.30645	0.163931	1.86939	0.0615691	0.251965	up	other	other
ATP6V1D	ENSG00000100554.12	3372.14	-0.28769	0.149235	-1.92776	0.053885	0.200102	3389.59	-0.240603	0.139082	-1.72994	0.0836418	0.30712	other	other	other
NTMT1	ENSG00000148335.15	1202.92	-0.22403	0.194691	-1.1507	0.249857	0.539028	1141.28	-0.378778	0.185434	-2.04266	0.0410858	0.192567	other	down	other
THBS1	ENSG00000137801.11	4069.97	-0.017841	0.259273	-0.0688114	0.94514	0.979347	5040.3	0.550607	0.201112	2.73781	0.00618493	0.0494161	other	up	other
TMEM260	ENSG00000070269.14	603.576	0.489665	0.253739	1.9298	0.0536317	0.199562	647.841	0.659578	0.318786	2.06903	0.0385429	0.183966	other	up	other
FAM174C	ENSG00000228300.14	1938.63	0.0484458	0.157265	0.308051	0.758043	0.909491	1762.52	-0.257349	0.157637	-1.63255	0.102564	0.35054	other	other	other
SLFN12	ENSG00000172123.13	83.4332	0.895317	0.573455	1.56127	0.118461	0.342712	94.9536	1.18326	0.494813	2.39132	0.0167878	0.102772	other	up	other
WDR76	ENSG00000092470.12	2109.4	-0.493572	0.155335	-3.17747	0.00148568	0.0128379	2250.32	-0.24651	0.147719	-1.66877	0.0951629	0.334366	down	other	other
FCSK	ENSG00000157353.17	824.224	1.13387	0.320425	3.53863	0.000402202	0.00436527	656.745	0.678129	0.22695	2.98801	0.00280803	0.0266636	up	up	up
IGF2BP2	ENSG00000073792.16	2769.44	-0.796256	0.189941	-4.19212	2.76358e-05	0.000441317	2969.8	-0.456406	0.209458	-2.17898	0.029333	0.152279	down	down	down
CDHR5	ENSG00000099834.19	1990.26	0.688731	0.209583	3.2862	0.00101549	0.00935528	1777.5	0.491552	0.234521	2.09598	0.0360841	0.17569	up	up	up
ACAD9	ENSG00000177646.20	2419.74	-0.24827	0.152832	-1.62447	0.104276	0.316288	2377.62	-0.260805	0.151916	-1.71677	0.0860211	0.312088	other	other	other
ESRP2	ENSG00000103067.14	390.729	-0.145537	0.295743	-0.492106	0.622644	0.840063	301.378	-0.693702	0.35374	-1.96105	0.049873	0.21915	other	down	other
GADD45A	ENSG00000116717.13	457.755	-0.442597	0.229673	-1.92707	0.0539706	0.200335	454.592	-0.444302	0.231253	-1.92128	0.0546961	0.233032	other	other	other
PPP1R13B	ENSG00000088808.18	2740.45	-0.282481	0.150845	-1.87266	0.0611149	0.219025	2779.63	-0.241224	0.147952	-1.63042	0.103012	0.351546	other	other	other
TMEM131L	ENSG00000121210.16	582.552	0.0883416	0.262475	0.336571	0.73644	0.901229	679.168	0.49576	0.252376	1.96437	0.0494873	0.21845	other	up	other
SLC25A11	ENSG00000108528.14	4678.28	-0.252597	0.149985	-1.68415	0.0921524	0.292085	4607.01	-0.28765	0.150135	-1.91594	0.0553732	0.235122	other	other	other
PRR15-DT	ENSG00000223813.5	204.702	0.686131	0.380724	1.80217	0.0715182	0.244954	211.975	0.724503	0.373521	1.93966	0.0524214	0.226616	other	other	other
ILF3-DT	ENSG00000267100.2	309.464	-0.420315	0.296162	-1.41921	0.155838	0.406581	296.079	-0.560808	0.297809	-1.88311	0.0596851	0.247302	other	other	other
BRF1	ENSG00000185024.18	1237.2	0.30395	0.270153	1.1251	0.260546	0.551644	902.596	-0.693995	0.282342	-2.458	0.0139714	0.0905038	other	down	other
PEX16	ENSG00000121680.16	882.44	0.002327	0.261668	0.00889295	0.992905	0.997566	738.425	-0.533789	0.263593	-2.02505	0.0428625	0.1981	other	down	other
BUD13	ENSG00000137656.12	1594.54	-0.46281	0.157878	-2.93143	0.00337404	0.0246829	1691.61	-0.255828	0.157075	-1.62869	0.103378	0.352526	down	other	other
P4HTM	ENSG00000178467.18	621.439	1.02321	0.359432	2.84675	0.00441681	0.0305659	567.217	0.786873	0.36262	2.16997	0.0300092	0.154588	up	up	up
OSBPL3	ENSG00000070882.13	5503.12	-0.568482	0.212181	-2.67923	0.00737911	0.0461286	5733.89	-0.468059	0.16691	-2.80426	0.00504327	0.0420945	down	down	down
KDM1B	ENSG00000165097.16	3625.9	-0.203787	0.246662	-0.826178	0.408703	0.69618	3069.93	-0.754271	0.303582	-2.48457	0.0129707	0.0860413	other	down	other
PLPP2	ENSG00000141934.10	10799.8	-0.145102	0.14668	-0.98924	0.322546	0.618472	10264.2	-0.285089	0.145347	-1.96144	0.049828	0.21906	other	down	other
MYCBP	ENSG00000214114.9	2033.43	-0.502203	0.151752	-3.30936	0.000935099	0.00877605	2205.78	-0.244035	0.150075	-1.62609	0.103931	0.353605	down	other	other
SECISBP2L	ENSG00000138593.9	2466.93	0.165272	0.164932	1.00206	0.316314	0.613269	2593.05	0.310345	0.162475	1.91011	0.0561192	0.237066	other	other	other
ZNRF1	ENSG00000186187.12	725.489	0.802383	0.214119	3.74736	0.000178702	0.00221173	629.236	0.388126	0.216171	1.79545	0.0725814	0.280762	up	other	other
SLC38A7	ENSG00000103042.9	1332.58	0.689606	0.18977	3.6339	0.000279168	0.00321272	1147.03	0.355091	0.190389	1.86508	0.0621696	0.253325	up	other	other
TCF7	ENSG00000081059.20	1432.16	-0.29465	0.168285	-1.7509	0.079963	0.265033	1442.63	-0.308175	0.170521	-1.80725	0.0707225	0.275952	other	other	other
IMMT	ENSG00000132305.22	12526.5	-0.376573	0.153403	-2.4548	0.0140965	0.0759574	12666.6	-0.269136	0.135555	-1.98545	0.0470948	0.210763	down	down	down
PSMB1	ENSG00000008018.9	6755.76	-0.211468	0.137032	-1.5432	0.122782	0.350151	6765.99	-0.207361	0.132493	-1.56507	0.117567	0.380582	other	other	other
C11orf68	ENSG00000175573.7	1468.31	-0.657531	0.289313	-2.27273	0.0230422	0.109651	1470.02	-0.6502	0.220991	-2.9422	0.00325888	0.0300383	down	down	down
GCLM	ENSG00000023909.10	1669.74	-0.30306	0.157131	-1.92871	0.0537672	0.199876	2039.19	0.278927	0.163325	1.7078	0.0876731	0.316221	other	other	other
AUH	ENSG00000148090.12	310.623	0.241266	0.337042	0.715834	0.474094	0.746225	362.019	0.666437	0.314103	2.12172	0.0338614	0.167922	other	up	other
CERK	ENSG00000100422.14	7025.25	-0.0631913	0.135834	-0.465211	0.64178	0.851027	6651.09	-0.202402	0.133728	-1.51353	0.130145	0.405702	other	other	other
IVD	ENSG00000128928.10	4073.23	0.182674	0.148951	1.2264	0.220047	0.499202	4207.65	0.248607	0.143528	1.73211	0.0832541	0.306132	other	other	other
ENSG00000263826	ENSG00000263826.1	189.711	-0.717955	0.304786	-2.3556	0.0184926	0.0930997	199.499	-0.520073	0.297198	-1.74992	0.0801323	0.298636	down	other	other
USP37	ENSG00000135913.11	1319.92	-0.245018	0.170262	-1.43907	0.150131	0.397706	1290.54	-0.297744	0.171695	-1.73414	0.0828931	0.305434	other	other	other
LRRC58	ENSG00000163428.4	3429.94	-0.450494	0.176067	-2.55864	0.0105081	0.0608637	3539.88	-0.332679	0.144972	-2.29478	0.0217455	0.123637	down	down	down
BRPF1	ENSG00000156983.17	1393.38	-0.172287	0.161037	-1.06986	0.284682	0.580747	1315.15	-0.354211	0.194506	-1.82108	0.0685953	0.270714	other	other	other
AP1S2	ENSG00000182287.15	693.148	0.0912359	0.292872	0.311522	0.755404	0.909212	549.83	-0.607503	0.264258	-2.2989	0.0215105	0.122838	other	down	other
IER3	ENSG00000137331.12	902.761	0.0490764	0.212664	0.230769	0.817494	0.933567	1032.84	0.418713	0.190486	2.19813	0.0279398	0.146939	other	up	other
RPS16	ENSG00000105193.9	18361.4	-0.130775	0.140931	-0.927938	0.35344	0.650148	17542.8	-0.238016	0.134849	-1.76506	0.0775538	0.292306	other	other	other
POLR3K	ENSG00000161980.6	2393.14	-1.89823	0.337699	-5.62107	1.89774e-08	6.26041e-07	3032.18	-0.754098	0.172674	-4.36719	1.25857e-05	0.000285759	down	down	down
DAGLB	ENSG00000164535.15	1211.43	-0.137001	0.287266	-0.476912	0.633425	0.845948	1094.28	-0.609248	0.269132	-2.26375	0.0235894	0.130513	other	down	other
C19orf48	ENSG00000167747.17	3734.8	-0.473777	0.159302	-2.97408	0.00293864	0.0223163	3835.26	-0.33276	0.174747	-1.90424	0.0568788	0.238899	down	other	other
MAP7	ENSG00000135525.19	1511.08	-0.283033	0.181233	-1.56171	0.118357	0.342712	1480.89	-0.321648	0.159692	-2.01418	0.0439904	0.20108	other	down	other
HEXA	ENSG00000213614.11	1737.15	0.85649	0.308144	2.77952	0.00544398	0.0359764	1123.19	-0.739866	0.250682	-2.95142	0.0031632	0.0293904	up	down	other
PPP1R11	ENSG00000204619.8	1933.66	-0.113487	0.171958	-0.659967	0.509275	0.770875	1808.71	-0.311202	0.171103	-1.8188	0.0689422	0.271724	other	other	other
SMAP2	ENSG00000084070.12	1472.42	-0.272012	0.191057	-1.42372	0.154526	0.404043	1309.65	-0.638904	0.299328	-2.13446	0.032805	0.164502	other	down	other
HSPA14	ENSG00000187522.16	2025.4	-0.589846	0.158697	-3.7168	0.000201763	0.00245388	2135.27	-0.394416	0.20067	-1.96549	0.0493574	0.218248	down	down	down
AMMECR1	ENSG00000101935.13	940.378	-0.477004	0.181985	-2.62112	0.00876413	0.0527109	978.56	-0.361166	0.195887	-1.84374	0.0652205	0.261584	down	other	other
HNRNPA1P7	ENSG00000215492.6	648.696	-0.3685	0.216748	-1.70013	0.0891063	0.285056	641.123	-0.395199	0.211566	-1.86797	0.0617668	0.25235	other	other	other
MORN2	ENSG00000188010.16	308.365	0.385959	0.346544	1.11374	0.265392	0.558133	343.351	0.659463	0.311365	2.11798	0.0341771	0.16902	other	up	other
GUCA2B	ENSG00000044012.4	215.851	-0.0995405	0.32438	-0.306864	0.758947	0.909803	180.261	-0.688772	0.340194	-2.02464	0.0429039	0.198118	other	down	other
TMEM238	ENSG00000233493.4	290.927	-0.233173	0.342337	-0.681122	0.495794	0.761425	249.906	-0.746627	0.351772	-2.12248	0.0337978	0.167699	other	down	other
NOL7	ENSG00000225921.7	2959.12	-0.434937	0.144407	-3.01187	0.00259641	0.0203333	3148.82	-0.214311	0.140558	-1.52472	0.12733	0.400545	down	other	other
KDSR	ENSG00000119537.18	2186.43	-0.468134	0.185567	-2.52272	0.0116451	0.0658836	2246.12	-0.3445	0.164846	-2.08983	0.0366332	0.177304	down	down	down
NABP1	ENSG00000173559.15	1894.73	0.490387	0.180124	2.7225	0.00647895	0.0415439	1774.93	0.402665	0.210457	1.91329	0.0557106	0.235847	up	other	other
ABALON	ENSG00000281376.1	5169.75	-0.201948	0.218777	-0.923077	0.355967	0.652595	4776.83	-0.446504	0.146037	-3.05747	0.00223216	0.0222624	other	down	other
ENSG00000291142	ENSG00000291142.1	216.799	0.561495	0.468127	1.19945	0.230353	0.514228	253.578	0.961019	0.46659	2.05967	0.0394304	0.187076	other	up	other
LINC00869	ENSG00000291158.1|ENSG00000277147.9	167.358	0.958484	0.402918	2.37886	0.0173664	0.0886507	185.305	0.736568	0.365423	2.01566	0.0438355	0.200683	up	up	up
ZNF576	ENSG00000124444.16	621.922	-0.234009	0.198041	-1.18162	0.237358	0.524122	567.77	-0.32726	0.197999	-1.65284	0.0983636	0.341486	other	other	other
BOLA3	ENSG00000163170.12	2994.83	-0.378164	0.172408	-2.19342	0.0282768	0.127409	3023.15	-0.349477	0.168221	-2.07749	0.0377565	0.181371	down	down	down
ZNF627	ENSG00000198551.10	271.443	0.0902632	0.305812	0.295159	0.767873	0.913564	323.905	0.546614	0.286246	1.90959	0.0561855	0.237241	other	other	other
CLEC16A	ENSG00000038532.17	1357.51	-0.666559	0.30924	-2.15547	0.0311249	0.136356	1312.3	-0.735843	0.310998	-2.36607	0.0179779	0.108177	down	down	down
DGKH	ENSG00000102780.17	788.873	-1.62705	0.330711	-4.91984	8.66134e-07	2.03217e-05	853.629	-0.704308	0.330959	-2.12808	0.0333301	0.166416	down	down	down
TEKT4P2	ENSG00000291050.1|ENSG00000188681.14	161.727	0.132961	0.317793	0.418386	0.675665	0.868728	184.726	0.572092	0.324915	1.76074	0.0782819	0.293938	other	other	other
CASZ1	ENSG00000130940.15	730.253	0.812242	0.214534	3.78608	0.000153044	0.00192677	615.469	0.392972	0.220324	1.78361	0.074487	0.285303	up	other	other
SMG9	ENSG00000105771.14	2086.03	-0.323145	0.16497	-1.9588	0.0501358	0.189957	2049.75	-0.341079	0.184966	-1.84401	0.0651822	0.261584	other	other	other
ZNF561	ENSG00000171469.11	318.588	0.34509	0.276738	1.24699	0.2124	0.489491	376.353	0.603433	0.30982	1.94769	0.0514525	0.223789	other	other	other
TMEM161B-DT	ENSG00000247828.10	352.042	0.10981	0.252551	0.434805	0.663704	0.862049	423.924	0.579297	0.286887	2.01925	0.043461	0.199682	other	up	other
SLC25A10	ENSG00000183048.12	2632.07	-0.265782	0.153316	-1.73356	0.0829962	0.271559	2635.84	-0.24954	0.151329	-1.64899	0.0991499	0.343233	other	other	other
MAP4	ENSG00000047849.22	2168.38	0.231532	0.160677	1.44098	0.14959	0.396632	2540.78	0.494382	0.240272	2.05759	0.0396293	0.187802	other	up	other
HSDL2	ENSG00000119471.15	4564.76	-0.256868	0.192421	-1.33493	0.1819	0.446842	4361.07	-0.371939	0.188696	-1.9711	0.0487126	0.216141	other	down	other
PMS2P7	ENSG00000229018.5	133.039	-0.197692	0.479689	-0.412125	0.680248	0.870913	102.965	-1.14	0.49574	-2.29959	0.0214712	0.122729	other	down	other
SATB2	ENSG00000119042.18	1722.91	-0.351676	0.172591	-2.03762	0.041588	0.167523	1696.88	-0.314596	0.177499	-1.77238	0.0763319	0.289403	down	other	other
PPAN	ENSG00000130810.20	1814.74	-0.304214	0.195906	-1.55285	0.120458	0.346174	1795.46	-0.372776	0.186616	-1.99756	0.0457643	0.207082	other	down	other
GLS	ENSG00000115419.14	11086.9	-0.292833	0.198665	-1.474	0.14048	0.380855	13509.7	0.416058	0.204744	2.03209	0.0421445	0.196044	other	up	other
FAAH	ENSG00000117480.16	457.594	-0.0503619	0.291052	-0.173034	0.862625	0.949514	372.617	-0.574016	0.249209	-2.30335	0.0212592	0.121985	other	down	other
PLCB3	ENSG00000149782.13	8115.97	-0.365169	0.161654	-2.25895	0.0238863	0.112147	6941.13	-0.924056	0.402958	-2.29318	0.0218374	0.123759	down	down	down
COG2	ENSG00000135775.14	296.968	-0.0507777	0.586811	-0.0865317	0.931044	0.975803	209.777	-1.30755	0.296399	-4.41144	1.02687e-05	0.000237972	other	down	other
CCDC9	ENSG00000105321.14	684.909	-0.943422	0.267532	-3.52639	0.000421272	0.00454136	706.834	-0.78822	0.343635	-2.29377	0.0218038	0.123686	down	down	down
SRA1	ENSG00000213523.12	2158.36	-0.0312659	0.157678	-0.198289	0.842819	0.942974	1969.7	-0.296771	0.16516	-1.79686	0.0723573	0.280197	other	other	other
VDR	ENSG00000111424.12	1421.83	-0.776652	0.490368	-1.58381	0.113236	0.333439	1368.89	-1.10478	0.179086	-6.16898	6.87335e-10	3.80516e-08	other	down	other
ZNF16	ENSG00000170631.15	259.289	0.146891	0.493644	0.297564	0.766036	0.912993	369.183	1.00482	0.3866	2.59913	0.00934615	0.0678437	other	up	other
PCBP1	ENSG00000169564.7	18743.3	-0.106147	0.131194	-0.809087	0.418465	0.705278	18173.4	-0.188621	0.12854	-1.46742	0.142262	0.427881	other	other	other
AP4S1	ENSG00000100478.16	288.652	0.297238	0.279851	1.06213	0.288177	0.583671	306.248	0.505731	0.262108	1.92948	0.0536719	0.230039	other	other	other
MCOLN1	ENSG00000090674.16	507.959	0.320323	0.263403	1.2161	0.223948	0.504725	559.993	0.56377	0.288709	1.95273	0.0508521	0.22187	other	other	other
PACSIN3	ENSG00000165912.16	1217.37	-1.5131	0.239146	-6.3271	2.49804e-10	1.13872e-08	1526.22	-0.62314	0.258305	-2.41242	0.015847	0.0987656	down	down	down
MTREX	ENSG00000039123.16	7528.55	-0.48032	0.141772	-3.38798	0.000704087	0.00691092	8008.32	-0.261448	0.146007	-1.79066	0.0733476	0.2826	down	other	other
ATRAID	ENSG00000138085.18	1064.02	-0.038572	0.268922	-0.143432	0.885949	0.958009	878.491	-0.657901	0.27533	-2.3895	0.0168712	0.103107	other	down	other
AQP11	ENSG00000178301.4	377.575	1.31154	0.23807	5.50905	3.60781e-08	1.13268e-06	252.318	0.415445	0.268986	1.54449	0.12247	0.390411	up	other	other
ZNF202	ENSG00000166261.11	208.201	-1.04696	0.375985	-2.78459	0.0053595	0.0355653	218.091	-0.905338	0.406167	-2.22898	0.0258153	0.138928	down	down	down
BLOC1S1	ENSG00000135441.8	2091.18	-0.0892851	0.177781	-0.502221	0.615512	0.836799	1884.59	-0.384841	0.183574	-2.09637	0.0360491	0.175614	other	down	other
GFUS	ENSG00000104522.16	4025.82	-0.5122	0.148741	-3.44358	0.000574064	0.00587453	4331.49	-0.235741	0.140041	-1.68338	0.0923018	0.326745	down	other	other
ADGRF1	ENSG00000153292.16	11290.2	-0.405867	0.138042	-2.94016	0.00328039	0.0241387	13911.8	0.218495	0.135482	1.61272	0.106806	0.35876	down	other	other
MOB2	ENSG00000182208.15	242.48	0.0309588	0.386607	0.0800781	0.936175	0.978027	389.21	1.28965	0.55642	2.31776	0.0204626	0.118744	other	up	other
RWDD2A	ENSG00000013392.8	139.657	0.710333	0.370642	1.9165	0.055302	0.204112	136.48	0.665173	0.386966	1.71894	0.0856251	0.311217	other	other	other
C16orf91	ENSG00000174109.5	1139.32	-0.120997	0.186617	-0.648375	0.516743	0.775578	1062.64	-0.326417	0.186462	-1.75058	0.0800183	0.298397	other	other	other
TMEM276	ENSG00000291317.1	644.535	-0.563504	0.306407	-1.83907	0.0659047	0.23114	583.097	-0.743588	0.345341	-2.1532	0.031303	0.159195	other	down	other
GTF2F2	ENSG00000188342.13	3342.61	-0.401793	0.147768	-2.71909	0.00654623	0.041914	3509.59	-0.23422	0.142268	-1.64632	0.0996975	0.344296	down	other	other
TONSL	ENSG00000160949.18	3750.95	-0.97644	0.180822	-5.4	6.66406e-08	1.99488e-06	4369.36	-0.347118	0.152933	-2.26973	0.0232239	0.129	down	down	down
LARGE1	ENSG00000133424.22	1794.35	0.639783	0.202161	3.16472	0.00155233	0.013309	1592.57	0.393374	0.170007	2.31387	0.0206749	0.119589	up	up	up
ZFAND5	ENSG00000107372.13	5929.44	0.133009	0.19015	0.699496	0.484242	0.752875	6156.87	0.37742	0.188748	1.9996	0.0455436	0.206448	other	up	other
NLRP3	ENSG00000162711.18	341.61	-0.59291	0.266865	-2.22176	0.0262994	0.120416	347.204	-0.467463	0.249984	-1.86997	0.0614881	0.251921	down	other	other
STK3	ENSG00000104375.17	1766.71	-0.154345	0.157381	-0.98071	0.326736	0.622608	2097.48	0.295827	0.170912	1.73088	0.0834736	0.306754	other	other	other
SLC25A39	ENSG00000013306.16	6038.87	-0.270996	0.209333	-1.29457	0.195469	0.465908	5350.16	-0.63843	0.27985	-2.28133	0.0225292	0.126481	other	down	other
IER5L	ENSG00000188483.8	933.864	1.10602	0.191538	5.77441	7.72239e-09	2.68905e-07	665.972	0.329639	0.19676	1.67534	0.0938675	0.330656	up	other	other
CDK11B	ENSG00000248333.9	1526.96	-0.570981	0.196947	-2.89916	0.00374168	0.0268585	1518.05	-0.609136	0.291245	-2.09149	0.0364843	0.17687	down	down	down
LEPROTL1	ENSG00000104660.19	3741.16	-0.0792833	0.149158	-0.531537	0.595046	0.824365	4197.22	0.243532	0.140274	1.73611	0.0825436	0.30469	other	other	other
ZFP69B	ENSG00000187801.15	113.796	0.510417	0.366641	1.39214	0.163879	0.419375	117.717	0.590762	0.361634	1.63359	0.102345	0.350433	other	other	other
CCDC88B	ENSG00000168071.22	272.339	-0.47328	0.514525	-0.919839	0.357657	0.654319	230.46	-1.17813	0.366473	-3.21479	0.00130541	0.0143475	other	down	other
CYP1B1	ENSG00000138061.12	1379.61	1.07051	0.312603	3.42449	0.000615959	0.00620913	1192.21	0.763266	0.299025	2.55252	0.0106947	0.0749634	up	up	up
DMAC2L	ENSG00000125375.18	437.416	-0.0131294	0.232064	-0.0565763	0.954883	0.983465	529.321	0.417713	0.222551	1.87694	0.0605268	0.249728	other	other	other
ENSG00000216285	ENSG00000216285.5	1395.92	-0.254316	0.171846	-1.47991	0.138898	0.378108	1368.71	-0.305325	0.169908	-1.797	0.0723356	0.280173	other	other	other
SPINT1	ENSG00000166145.15	3711.29	0.5305	0.20835	2.54619	0.0108906	0.0626245	2656.61	-0.406945	0.186903	-2.17731	0.0294573	0.152665	up	down	other
MED25	ENSG00000104973.19	1459.55	0.706105	0.201851	3.49814	0.000468512	0.00495623	1300.17	0.395583	0.207948	1.90232	0.0571299	0.239817	up	other	other
NDUFA10	ENSG00000130414.13	7719.94	-0.230958	0.206377	-1.1191	0.263096	0.555035	7574.08	-0.413284	0.207042	-1.99613	0.0459193	0.207365	other	down	other
MSRB2	ENSG00000148450.13	1653.55	0.0106804	0.16301	0.0655202	0.94776	0.980268	1500.78	-0.26885	0.163314	-1.64622	0.0997184	0.344302	other	other	other
DYNC2I2	ENSG00000119333.12	7092.36	-0.176852	0.148793	-1.18858	0.234606	0.520655	6868.88	-0.265454	0.146611	-1.8106	0.0702034	0.274735	other	other	other
GPR89A	ENSG00000117262.19	1020.94	-0.339628	0.17781	-1.91006	0.0561256	0.206197	984.563	-0.471008	0.244933	-1.92301	0.0544791	0.232278	other	other	other
LFNG	ENSG00000106003.14	1098.79	-0.26642	0.173175	-1.53845	0.12394	0.352307	1340.18	0.323295	0.182198	1.77441	0.0759946	0.288551	other	other	other
GPR157	ENSG00000180758.12	412.753	-0.381403	0.225889	-1.68845	0.0913247	0.29016	413.529	-0.374159	0.224592	-1.66595	0.0957234	0.335743	other	other	other
NCOA1	ENSG00000084676.16	1124.85	0.122757	0.228424	0.537406	0.590987	0.821672	1233.17	0.427385	0.193134	2.21289	0.026905	0.143246	other	up	other
COLGALT1	ENSG00000130309.12	11816.6	-0.322502	0.157779	-2.04401	0.0409526	0.165714	11917.3	-0.273988	0.143342	-1.91142	0.0559503	0.236694	down	other	other
JUNB	ENSG00000171223.6	3888.06	0.0879729	0.164286	0.535487	0.592313	0.822605	3402.5	-0.300457	0.147345	-2.03914	0.041436	0.193652	other	down	other
ILK	ENSG00000166333.14	142.467	-0.129583	0.416297	-0.311274	0.755592	0.909212	122.503	-0.824606	0.441411	-1.86811	0.0617461	0.25235	other	other	other
NOB1	ENSG00000141101.13	3062.65	-0.318855	0.149234	-2.13661	0.0326298	0.140978	3137.86	-0.236494	0.143705	-1.64569	0.0998283	0.344416	down	other	other
EME2	ENSG00000197774.14	5439.53	0.401727	0.24743	1.6236	0.104462	0.316533	3863.77	-0.514177	0.154355	-3.33114	0.000864902	0.010315	other	down	other
LSM 4.00	ENSG00000130520.11	7267.37	0.0126336	0.16003	0.0789452	0.937076	0.978323	6509.88	-0.302086	0.143562	-2.10421	0.0353598	0.17322	other	down	other
ERCC3	ENSG00000163161.14	2992.99	0.199832	0.151774	1.31664	0.187958	0.454829	3105.64	0.31593	0.170442	1.85359	0.0637978	0.257734	other	other	other
TIPARP	ENSG00000163659.13	3398.19	0.406992	0.142151	2.86309	0.00419535	0.0292873	3134.09	0.210572	0.142702	1.4756	0.140051	0.424424	up	other	other
ZDHHC24	ENSG00000174165.8	2214.15	0.378034	0.150371	2.51401	0.0119367	0.0672087	2083.95	0.25531	0.157499	1.62102	0.105013	0.355668	up	other	other
UBE2E2	ENSG00000182247.10	1019.48	-0.337573	0.184347	-1.83118	0.0670729	0.234162	1020.19	-0.364342	0.203901	-1.78686	0.0739606	0.28438	other	other	other
SLC35F2	ENSG00000110660.15	5603.45	-0.394979	0.170613	-2.31506	0.0206099	0.10095	5727.69	-0.306136	0.138798	-2.20562	0.0274105	0.144913	down	down	down
CENPX	ENSG00000169689.15	2773.98	-0.157458	0.158229	-0.995131	0.319672	0.616105	2625.54	-0.30606	0.17165	-1.78305	0.0745779	0.285407	other	other	other
FUCA1	ENSG00000179163.12	1338.93	1.23592	0.248181	4.97993	6.3606e-07	1.54714e-05	953.258	0.483083	0.236766	2.04034	0.0413162	0.193275	up	up	up
SUGP1	ENSG00000105705.16	824.674	0.377182	0.198036	1.90461	0.0568303	0.208089	804.806	0.349842	0.18871	1.85386	0.063759	0.257636	other	other	other
TRAPPC2B	ENSG00000256060.3	153.022	0.471042	0.354929	1.32714	0.184462	0.450001	159.261	0.599635	0.327952	1.82842	0.0674862	0.267869	other	other	other
KCNQ3	ENSG00000184156.17	1885.67	-0.510845	0.278415	-1.83483	0.0665304	0.232916	1766.53	-0.62422	0.279671	-2.23198	0.0256165	0.138274	other	down	other
EXOSC9	ENSG00000123737.13	401.721	1.18598	0.765973	1.54833	0.121543	0.347973	513.529	1.70923	0.424866	4.02299	5.74628e-05	0.00103278	other	up	other
KIAA0753	ENSG00000198920.11	974.711	-0.610351	0.299208	-2.03989	0.0413614	0.166872	916.65	-0.692875	0.316194	-2.1913	0.0284303	0.148762	down	down	down
IFIT5	ENSG00000152778.10	507.715	0.391361	0.261931	1.49413	0.135141	0.371891	539.433	0.470107	0.235539	1.99588	0.0459467	0.207394	other	up	other
MIF-AS1	ENSG00000218537.1	1370.81	-0.732084	0.489454	-1.49571	0.134728	0.37137	1248.55	-1.10562	0.419938	-2.63281	0.00846829	0.0631058	other	down	other
CAPZA1	ENSG00000116489.13	9772.7	-0.354547	0.150863	-2.35012	0.0187672	0.0942284	10055.2	-0.250801	0.129253	-1.94039	0.0523319	0.226406	down	other	other
JAG1	ENSG00000101384.12	15476.2	0.0726914	0.142705	0.509384	0.610483	0.833968	11241.4	-0.795604	0.361433	-2.20125	0.0277184	0.146016	other	down	other
TRIM68	ENSG00000167333.13	706.932	0.577799	0.220741	2.61754	0.00885673	0.0530678	669.23	0.418826	0.231598	1.80842	0.0705416	0.275486	up	other	other
RBFA	ENSG00000101546.13	453.5	-0.556246	0.219109	-2.53868	0.0111273	0.0636014	450.279	-0.440294	0.245176	-1.79583	0.0725221	0.280653	down	other	other
ZNF574	ENSG00000105732.13	996.781	-0.104235	0.178991	-0.582349	0.560332	0.804074	912.098	-0.347099	0.197005	-1.76188	0.0780889	0.293625	other	other	other
CMSS1	ENSG00000184220.12	1196.91	-0.0260264	0.168631	-0.154339	0.877342	0.954816	1311.97	0.283566	0.172002	1.64862	0.0992257	0.343262	other	other	other
MELK	ENSG00000165304.8	2170.94	-0.669965	0.277305	-2.41599	0.0156927	0.0821375	2204.03	-0.589492	0.265065	-2.22395	0.0261516	0.140066	down	down	down
PGBD1	ENSG00000137338.6	197.316	0.0932715	0.323953	0.287916	0.773411	0.915649	232.768	0.532974	0.273566	1.94824	0.0513858	0.223641	other	other	other
ZDHHC5	ENSG00000156599.11	9742.87	-0.0768433	0.133464	-0.575761	0.564777	0.806382	9408.83	-0.187077	0.12924	-1.44751	0.147753	0.437841	other	other	other
GUSBP1	ENSG00000291102.1|ENSG00000183666.20	232.961	-1.0422	0.378367	-2.75448	0.00587861	0.038353	236.55	-0.720314	0.33011	-2.18204	0.0291063	0.151328	down	down	down
CEP126	ENSG00000110318.15	1505.88	-0.0543453	0.185409	-0.293111	0.769437	0.913704	1353.61	-0.341721	0.170921	-1.99929	0.0455769	0.206455	other	down	other
CC2D2A	ENSG00000048342.18	230.175	0.828351	0.303484	2.72947	0.00634366	0.0407807	214.439	0.508309	0.310843	1.63526	0.101995	0.34974	up	other	other
ZFYVE26	ENSG00000072121.17	1473.51	0.516346	0.168126	3.07119	0.00213205	0.0172909	1341.07	0.281215	0.165104	1.70326	0.0885195	0.318127	up	other	other
VPS25	ENSG00000131475.7	1631.13	-0.118466	0.23926	-0.495135	0.620505	0.838972	1334.49	-0.725114	0.337133	-2.15082	0.0314902	0.159678	other	down	other
ANAPC13	ENSG00000129055.13	1974.79	-0.142608	0.171171	-0.833132	0.404771	0.692162	1822.28	-0.396011	0.207251	-1.91078	0.0560327	0.23693	other	other	other
PIP4P2	ENSG00000155099.8	1742.53	-0.667347	0.165826	-4.02437	5.71278e-05	0.00082654	1934.02	-0.308904	0.173751	-1.77785	0.0754287	0.287193	down	other	other
DHRS7	ENSG00000100612.14	1124.18	0.103219	0.179336	0.575563	0.564911	0.806382	1022.96	-0.294611	0.174316	-1.6901	0.0910096	0.324025	other	other	other
PDCD2L	ENSG00000126249.8	671.899	-0.2003	0.206209	-0.971344	0.331377	0.627161	636.912	-0.35927	0.208249	-1.72519	0.0844928	0.308917	other	other	other
MAP6D1	ENSG00000180834.8	377.434	0.339032	0.243159	1.39428	0.163232	0.418268	404.355	0.511369	0.271721	1.88196	0.0598414	0.247778	other	other	other
TRIM35	ENSG00000104228.13	1205.31	-0.987109	0.209335	-4.71545	2.41182e-06	5.00325e-05	1415.9	-0.378797	0.169083	-2.24031	0.025071	0.136199	down	down	down
PRKX	ENSG00000183943.6	732.89	-0.594751	0.219796	-2.70593	0.00681136	0.0432644	819.5	-0.421844	0.22658	-1.86179	0.0626332	0.254693	down	other	other
COQ2	ENSG00000173085.15	1271.2	-0.0881566	0.242432	-0.363634	0.716131	0.888515	1113.14	-0.482926	0.246547	-1.95876	0.0501413	0.219952	other	other	other
CCAR2	ENSG00000158941.17	4454.23	-0.858715	0.15515	-5.53474	3.11693e-08	9.90981e-07	5317.21	-0.27455	0.143613	-1.91173	0.0559105	0.236581	down	other	other
SRRM1	ENSG00000133226.19	3157.66	-0.363572	0.202475	-1.79564	0.0725525	0.247194	3035.19	-0.589817	0.273255	-2.15849	0.03089	0.157893	other	down	other
USB1	ENSG00000103005.13	1211.78	0.164318	0.176564	0.93064	0.35204	0.648787	1300.64	0.332558	0.183371	1.81357	0.0697433	0.273619	other	other	other
HIF1A	ENSG00000100644.17	4096.28	1.11262	1.04366	1.06608	0.286389	0.582807	4945.91	1.48291	1.04143	1.42391	0.154473	0.447874	other	other	other
IFT80	ENSG00000068885.15	510.246	0.307027	0.302191	1.01601	0.309627	0.60613	571.533	0.610259	0.309422	1.97225	0.0485809	0.215852	other	up	other
BORCS7	ENSG00000166275.16	918.006	0.32115	0.192559	1.66779	0.0953566	0.298202	900.811	0.318202	0.18396	1.72974	0.0836772	0.307156	other	other	other
IMPDH2	ENSG00000178035.13	5232.33	-0.547639	0.929759	-0.589012	0.555854	0.801712	4475.09	-1.39477	0.431666	-3.23114	0.00123299	0.0137101	other	down	other
MTIF2	ENSG00000085760.15	5995.79	-0.559092	0.160019	-3.49392	0.000475985	0.00502923	6448.19	-0.271381	0.132618	-2.04633	0.0407239	0.191292	down	down	down
ZNF426	ENSG00000130818.12	192.152	0.743344	0.545533	1.3626	0.173009	0.433572	222.891	1.08079	0.419125	2.57867	0.00991803	0.0709047	other	up	other
SDC3	ENSG00000162512.16	4189.51	0.269575	0.1399	1.92692	0.0539902	0.200348	3269.07	-0.464565	0.234131	-1.98421	0.0472321	0.211167	other	down	other
ZNF786	ENSG00000197362.15	197.504	1.29597	0.658721	1.9674	0.0491367	0.187671	205.012	1.38719	0.489525	2.83375	0.00460058	0.0392605	up	up	up
ARHGAP39	ENSG00000147799.12	644.257	0.231392	0.340107	0.68035	0.496283	0.761528	793.307	0.758272	0.348166	2.1779	0.0294134	0.152566	other	up	other
ATP6V1C2	ENSG00000143882.12	405.924	-1.46957	2.00922	-0.731416	0.464525	0.74046	317.82	-3.86952	1.7338	-2.23182	0.0256267	0.138287	other	down	other
DHRS1	ENSG00000157379.14	514.189	-0.255862	0.244831	-1.04506	0.295997	0.591242	467.176	-0.443881	0.216059	-2.05445	0.0399326	0.188691	other	down	other
PHF14	ENSG00000106443.17	2279.24	-0.469351	0.408536	-1.14886	0.250613	0.539877	1927.79	-1.06847	0.478511	-2.2329	0.0255556	0.13807	other	down	other
RBL1	ENSG00000080839.12	1859.39	-0.799599	0.165551	-4.82994	1.36577e-06	3.03408e-05	2119.55	-0.318899	0.172332	-1.8505	0.0642422	0.259238	down	other	other
FIGNL1	ENSG00000132436.12	1082.45	-0.556473	0.251395	-2.21354	0.0268603	0.122303	1072.77	-0.587779	0.245743	-2.39184	0.0167642	0.102733	down	down	down
GPCPD1	ENSG00000125772.14	588.976	-0.502313	0.463383	-1.08401	0.278359	0.573802	509.279	-1.22928	0.501842	-2.44953	0.0143042	0.0920283	other	down	other
PPM1M	ENSG00000164088.18	287.485	-0.0712981	0.310176	-0.229863	0.818198	0.934065	374.766	0.578132	0.256738	2.25184	0.0243325	0.133309	other	up	other
TBL3	ENSG00000183751.16	747.41	-1.208	1.25622	-0.961615	0.336243	0.632786	554.357	-1.92249	0.407285	-4.72027	2.35534e-06	6.35306e-05	other	down	other
NBPF14	ENSG00000270629.7	761.902	0.384825	0.204961	1.87755	0.0604427	0.217282	718.475	0.556275	0.284632	1.95436	0.0506581	0.221283	other	other	other
RASA3	ENSG00000185989.11	1477.11	-0.848075	0.369094	-2.29772	0.0215775	0.104552	1343.76	-1.24984	0.501038	-2.49451	0.0126132	0.0843246	down	down	down
PGAM1	ENSG00000171314.9	23712.9	-0.142526	0.132457	-1.07601	0.281922	0.57784	23269.7	-0.187706	0.126785	-1.4805	0.13874	0.422222	other	other	other
SP2	ENSG00000167182.16	813.62	-0.450821	0.230859	-1.9528	0.0508431	0.192222	815.868	-0.422566	0.187922	-2.24863	0.0245363	0.13422	other	down	other
SNX16	ENSG00000104497.15	149.182	-0.0513292	0.382314	-0.134259	0.893198	0.960339	200.252	0.649576	0.357338	1.81782	0.0690916	0.272074	other	other	other
TNRC18	ENSG00000182095.15	1978.87	1.62147	0.25208	6.43236	1.25638e-10	6.09101e-09	1203.01	0.502499	0.167604	2.99813	0.00271643	0.0259726	up	up	up
ADCY6	ENSG00000174233.12	6088.2	0.394565	0.213753	1.84589	0.0649083	0.228605	6097.39	0.446119	0.222968	2.00082	0.0454123	0.205957	other	up	other
ZNF585A	ENSG00000196967.11	223.024	-0.0213061	0.342463	-0.0622142	0.950392	0.981374	281	0.666886	0.319846	2.08502	0.0370671	0.178874	other	up	other
CYB561A3	ENSG00000162144.10	1987.2	3.01791	0.227742	13.2515	4.42539e-40	3.10662e-37	1160.13	2.27871	1.20697	1.88796	0.059032	0.245333	up	other	other
UGP2	ENSG00000169764.16	5732.14	0.0398411	0.148643	0.268033	0.788674	0.921827	6191.16	0.237376	0.14261	1.66452	0.0960092	0.336351	other	other	other
TRIM41	ENSG00000146063.20	3179.34	-0.439586	0.209973	-2.09354	0.0363013	0.151905	3245.23	-0.400707	0.141298	-2.83591	0.00456953	0.0391277	down	down	down
LIPT2-AS1	ENSG00000254837.2	141.422	0.538741	0.339445	1.58712	0.112485	0.332063	148.476	0.673711	0.384416	1.75256	0.079678	0.297439	other	other	other
FXYD3	ENSG00000089356.19	168.151	-2.46893	0.455218	-5.42363	5.84022e-08	1.76453e-06	216.727	-0.82634	0.366134	-2.25693	0.0240123	0.132241	down	down	down
OBSL1	ENSG00000124006.15	1217.36	1.79437	0.173003	10.3719	3.32984e-25	7.79182e-23	931.186	1.09476	0.509818	2.14735	0.0317658	0.160502	up	up	up
PAFAH2	ENSG00000158006.14	1596.6	0.440804	0.174257	2.52962	0.0114186	0.0648856	1513.49	0.30564	0.178986	1.70762	0.087707	0.316221	up	other	other
DTL	ENSG00000143476.18	3997.93	-0.376885	0.143833	-2.62029	0.00878546	0.0527849	4121.1	-0.262808	0.154014	-1.70639	0.087935	0.316852	down	other	other
FBXO7	ENSG00000100225.18	3739.29	0.111487	0.144844	0.769703	0.441476	0.723494	3859.77	0.211315	0.139564	1.51411	0.129999	0.405488	other	other	other
BBX	ENSG00000114439.19	2540.18	0.215755	0.188899	1.14217	0.253384	0.542767	2689.29	0.344616	0.185442	1.85836	0.0631186	0.255797	other	other	other
IL6ST	ENSG00000134352.21	4187.75	0.288976	0.243025	1.18908	0.234407	0.520345	4728.1	0.486607	0.141819	3.43118	0.000600963	0.00760189	other	up	other
DARS2	ENSG00000117593.12	6341.76	-0.524629	0.154401	-3.39784	0.000679198	0.00671924	6834.59	-0.255513	0.14842	-1.72155	0.0851504	0.310413	down	other	other
NFATC1	ENSG00000131196.18	346.261	-0.317866	0.238078	-1.33514	0.181832	0.446842	447.702	0.467317	0.257035	1.81811	0.0690475	0.272028	other	other	other
P2RX6	ENSG00000099957.17	104.314	-0.114672	0.386597	-0.296618	0.766758	0.912993	139.717	0.638593	0.366966	1.7402	0.0818246	0.303116	other	other	other
CMTR2	ENSG00000180917.18	1292.96	-0.189141	0.167144	-1.13161	0.2578	0.548102	1272.53	-0.269835	0.165768	-1.62779	0.10357	0.352649	other	other	other
CHUK	ENSG00000213341.11	3086.99	-0.832005	0.248248	-3.3515	0.000803742	0.00774611	3285.64	-0.529239	0.180009	-2.94007	0.00328138	0.0301373	down	down	down
TTC23	ENSG00000103852.13	361.465	0.883579	0.411886	2.1452	0.0319367	0.139	336.531	0.832215	0.409525	2.03214	0.042139	0.196044	up	up	up
POLH	ENSG00000170734.12	1093.9	-0.274766	0.174903	-1.57096	0.116192	0.338901	1019.9	-0.44844	0.237449	-1.88857	0.0589492	0.245159	other	other	other
RPE65	ENSG00000116745.7	201.846	-2.94005	1.04464	-2.8144	0.00488683	0.0331007	207.47	-2.58898	1.12128	-2.30895	0.0209462	0.120656	down	down	down
RPS6KA3	ENSG00000177189.14	3983.19	-0.0989106	0.302916	-0.326528	0.744025	0.904157	4863.77	0.638698	0.273426	2.33591	0.019496	0.114988	other	up	other
RAB34	ENSG00000109113.20	3421.4	0.437718	0.175022	2.50093	0.0123867	0.0690771	3303.74	0.35762	0.189049	1.89168	0.0585331	0.24395	up	other	other
TBC1D8B	ENSG00000133138.20	531.63	1.11229	0.528714	2.10377	0.0353983	0.149265	529.838	1.11761	0.521587	2.14271	0.0321365	0.162036	up	up	up
TOMM6	ENSG00000214736.8	4458.35	-0.291902	0.209332	-1.39444	0.163184	0.418214	4264.32	-0.42881	0.168488	-2.54504	0.0109264	0.0760524	other	down	other
NAGA	ENSG00000198951.12	2676.52	0.455804	0.148237	3.07483	0.0021062	0.0171285	2506.47	0.229962	0.150467	1.52832	0.126434	0.398669	up	other	other
TOMM5	ENSG00000175768.13	4673.8	-0.176002	0.141327	-1.24536	0.213	0.49034	4585.5	-0.225038	0.141581	-1.58946	0.111956	0.369349	other	other	other
RAB5C	ENSG00000108774.15	10021.3	0.0685019	0.136745	0.500947	0.616408	0.837127	9226.01	-0.208594	0.133087	-1.56735	0.117034	0.379883	other	other	other
KRCC1	ENSG00000172086.9	1265.11	0.239635	0.201796	1.18751	0.235025	0.52132	1314.75	0.350262	0.199173	1.75859	0.0786477	0.29488	other	other	other
SAP30L	ENSG00000164576.12	1147.21	0.0374708	0.167397	0.223845	0.822878	0.935965	1228.59	0.244041	0.162594	1.50092	0.133375	0.411623	other	other	other
PLK1	ENSG00000166851.15	1885.96	-0.039063	0.470523	-0.0830204	0.933835	0.977028	959.875	-1.04087	0.181487	-5.73526	9.73638e-09	4.31213e-07	other	down	other
GRPEL2	ENSG00000164284.15	795.785	-0.618617	0.187578	-3.29791	0.000974057	0.00905919	858.201	-0.359406	0.206629	-1.73938	0.0819674	0.303457	down	other	other
NUP54	ENSG00000138750.16	2229.93	-0.416908	0.157843	-2.64128	0.00825945	0.0505592	2364.85	-0.252096	0.153647	-1.64075	0.100849	0.346937	down	other	other
MCEE	ENSG00000124370.11	154.42	-0.40592	0.354454	-1.1452	0.252128	0.541397	143.045	-0.693455	0.393284	-1.76324	0.0778598	0.293212	other	other	other
SPPL2B	ENSG00000005206.17	594.718	0.148464	0.447409	0.331832	0.740016	0.902444	412.289	-0.951035	0.225218	-4.22274	2.4135e-05	0.000497598	other	down	other
NDST2	ENSG00000166507.19	1399.79	0.223822	0.169379	1.32143	0.186358	0.45255	1442.21	0.313256	0.180772	1.73288	0.0831167	0.306007	other	other	other
PARVA	ENSG00000197702.14	4074.26	0.140048	0.141079	0.992687	0.320862	0.617178	4197.01	0.230545	0.146361	1.57518	0.115215	0.37643	other	other	other
ENSG00000277534	ENSG00000277534.1	512.785	-0.639406	0.217156	-2.94446	0.00323523	0.0238966	551.797	-0.370266	0.21492	-1.72281	0.0849229	0.309984	down	other	other
VPS41	ENSG00000006715.16	3071.51	0.77404	0.381542	2.02872	0.042487	0.16989	3092.04	0.810234	0.379378	2.13569	0.0327049	0.16423	up	up	up
SLC25A3	ENSG00000075415.15	18688.2	-0.202659	0.134859	-1.50275	0.132903	0.36865	18668.4	-0.193561	0.127126	-1.52259	0.12786	0.401322	other	other	other
PCED1A	ENSG00000132635.17	1053.57	0.74567	0.259839	2.86974	0.00410814	0.0287816	957.325	0.511809	0.231408	2.21172	0.0269863	0.143551	up	up	up
EEF2	ENSG00000167658.16	78754.4	-0.0590073	0.135053	-0.43692	0.66217	0.861267	74890.4	-0.20601	0.127045	-1.62155	0.104899	0.355565	other	other	other
RPN1	ENSG00000163902.12	17709.4	0.0810882	0.132849	0.610377	0.541612	0.791975	16104.4	-0.187826	0.127778	-1.46994	0.141578	0.42702	other	other	other
IGFBP4	ENSG00000141753.7	16287	-0.0238556	0.131027	-0.182067	0.85553	0.946932	15407.3	-0.178695	0.128276	-1.39305	0.163604	0.462647	other	other	other
ARHGAP19	ENSG00000213390.11	1115.74	-0.525229	0.199951	-2.62678	0.00861968	0.0520921	1174.98	-0.346436	0.194741	-1.77896	0.0752469	0.286805	down	other	other
UBE2S	ENSG00000108106.14	4827.67	-0.345585	0.145393	-2.37691	0.0174585	0.0889913	5022.13	-0.227297	0.142155	-1.59894	0.109834	0.365171	down	other	other
VDAC1	ENSG00000213585.11	39578.3	-0.220569	0.138867	-1.58834	0.112209	0.33143	39214	-0.23057	0.140786	-1.63774	0.101477	0.348495	other	other	other
FUT11	ENSG00000196968.11	113.277	0.578766	0.489563	1.18221	0.237122	0.523788	134.019	0.991472	0.44851	2.21059	0.0270642	0.143846	other	up	other
RBM41	ENSG00000089682.17	691.028	-0.0890772	0.23493	-0.379164	0.704566	0.882439	649.022	-0.563031	0.287615	-1.95758	0.0502791	0.220309	other	other	other
LPXN	ENSG00000110031.13	172.857	-0.568015	0.332058	-1.71059	0.0871566	0.280796	142.494	-1.29857	0.642768	-2.02028	0.0433544	0.199244	other	down	other
SETD7	ENSG00000145391.14	5192.47	-0.286904	0.142086	-2.01924	0.0434626	0.172611	5303.81	-0.208566	0.134052	-1.55586	0.119742	0.386018	down	other	other
WARS1	ENSG00000140105.18	7767.26	0.353066	0.187451	1.88351	0.059631	0.21529	7931.29	0.351731	0.171622	2.04945	0.0404184	0.190484	other	up	other
FBXO28	ENSG00000143756.12	2916.97	-0.269921	0.146081	-1.84775	0.0646382	0.227837	2712.12	-0.487508	0.243844	-1.99927	0.0455797	0.206455	other	down	other
ANKRD27	ENSG00000105186.16	1737.07	-0.287597	0.16853	-1.7065	0.0879141	0.282426	1736.8	-0.268684	0.1549	-1.73456	0.082818	0.305341	other	other	other
PSMF1	ENSG00000125818.18	7355.3	-0.352741	0.154628	-2.28123	0.0225348	0.107909	7310.23	-0.262369	0.138818	-1.89002	0.0587553	0.24458	down	other	other
PLEKHF2	ENSG00000175895.5	1175.56	-0.678709	0.176026	-3.85572	0.000115387	0.00150337	1316.93	-0.272385	0.160376	-1.69841	0.0894299	0.320372	down	other	other
GPX1P1	ENSG00000197582.5	721.066	0.79035	0.203519	3.88342	0.000102999	0.00136322	602.026	0.364448	0.219633	1.65935	0.097046	0.338529	up	other	other
NNT-AS1	ENSG00000248092.8	523.173	-0.330615	0.2095	-1.57812	0.114539	0.335676	514.086	-0.441503	0.249884	-1.76683	0.0772567	0.291738	other	other	other
MTDH	ENSG00000147649.10	16991.4	-0.852246	0.132382	-6.43778	1.21234e-10	5.8938e-09	20062.2	-0.251943	0.149876	-1.68101	0.0927615	0.327855	down	other	other
DMXL2	ENSG00000104093.14	1540.19	-0.110158	0.162654	-0.677252	0.498246	0.762849	1715.68	0.287168	0.173661	1.65361	0.0982059	0.341181	other	other	other
AKAP1	ENSG00000121057.13	4428.94	-0.202838	0.30337	-0.668615	0.503741	0.766845	3883.4	-0.640102	0.161013	-3.97546	7.02425e-05	0.00122801	other	down	other
DMRTA1	ENSG00000176399.4	116.906	0.481409	0.36794	1.30839	0.190741	0.458938	120.824	0.571342	0.361497	1.58049	0.113995	0.373928	other	other	other
PSIP1	ENSG00000164985.15	1202.88	0.146231	0.248413	0.58866	0.556089	0.801748	1396.24	0.502395	0.206114	2.43746	0.0147909	0.0943809	other	up	other
GTF3C3	ENSG00000119041.11	2790.45	-0.43182	0.261487	-1.6514	0.0986565	0.305096	2548.2	-0.614191	0.22997	-2.67074	0.00756832	0.0578325	other	down	other
MRPL37	ENSG00000116221.15	4944.19	-0.198224	0.147329	-1.34545	0.178479	0.442417	4870.56	-0.227304	0.141801	-1.60298	0.10894	0.363276	other	other	other
DAP	ENSG00000112977.16	9383.56	0.397024	0.135937	2.92063	0.00349319	0.0253575	8633.61	0.191309	0.130952	1.46092	0.144038	0.430772	up	other	other
TSC1	ENSG00000165699.15	2537.26	0.431174	0.265615	1.6233	0.104525	0.316551	2591.77	0.529713	0.203324	2.60527	0.00918027	0.0669104	other	up	other
REEP5	ENSG00000129625.13	8412.05	0.0725229	0.134154	0.540596	0.588786	0.820502	8772.92	0.193521	0.133666	1.4478	0.147674	0.437679	other	other	other
CDCA4	ENSG00000170779.11	3020.33	-0.345113	0.160206	-2.15418	0.0312263	0.136621	3082.58	-0.270782	0.16194	-1.67211	0.0945019	0.332434	down	other	other
NFATC2IP	ENSG00000176953.13	2736.53	-0.41929	0.311769	-1.34488	0.178665	0.44252	2428.24	-0.684781	0.205786	-3.32763	0.000875888	0.0104045	other	down	other
PGM1	ENSG00000079739.17	5073.13	-0.195944	0.150464	-1.30227	0.192825	0.461888	4939.8	-0.256212	0.144459	-1.77359	0.0761304	0.288822	other	other	other
BCL2L14	ENSG00000121380.12	108.5	0.0878275	0.47921	0.183276	0.854582	0.946658	143.717	0.826964	0.407808	2.02783	0.0425781	0.197369	other	up	other
ZNF449	ENSG00000173275.13	202.728	0.0242432	0.313466	0.0773392	0.938354	0.978637	243.793	0.509647	0.284823	1.78935	0.0735587	0.283138	other	other	other
ENSG00000284934	ENSG00000284934.2	288.372	-5.08997	2.38443	-2.13467	0.0327883	0.141558	240.839	-4.48602	2.0551	-2.18287	0.0290453	0.151098	down	down	down
PBLD	ENSG00000108187.16	489.356	0.818553	0.276809	2.95711	0.00310542	0.023162	442.935	0.495492	0.271058	1.82799	0.0675508	0.268066	up	other	other
FAM13A	ENSG00000138640.15	633.525	0.0609163	0.197668	0.308175	0.757949	0.909491	706.397	0.329649	0.202471	1.62813	0.103497	0.352649	other	other	other
DNAJB5	ENSG00000137094.16	228.478	1.51656	0.358168	4.23422	2.29341e-05	0.000376163	153.099	0.712618	0.364886	1.95299	0.0508208	0.221848	up	other	other
COA7	ENSG00000162377.6	2658.72	-0.30264	0.174893	-1.73043	0.083553	0.272903	2661.69	-0.296048	0.172204	-1.71917	0.0855839	0.311194	other	other	other
RNASEH2C	ENSG00000172922.11	762.684	-0.649633	0.219437	-2.96045	0.00307192	0.0230006	1066.3	0.390368	0.18538	2.10578	0.0352237	0.172672	down	up	other
RSL1D1	ENSG00000171490.13	11771.1	-0.303773	0.186453	-1.62922	0.103267	0.314096	11559	-0.343266	0.179918	-1.90791	0.0564033	0.237657	other	other	other
ETV6	ENSG00000139083.11	1675.8	0.426929	0.191554	2.22876	0.0258297	0.118699	1619.74	0.329509	0.15789	2.08695	0.0368923	0.178222	up	up	up
NET1	ENSG00000173848.19	10999.8	-0.482526	0.133042	-3.62687	0.000286875	0.00328848	11996.4	-0.18123	0.129063	-1.4042	0.16026	0.457609	down	other	other
MSLN	ENSG00000102854.16	2811.6	-0.54751	0.31955	-1.71338	0.0866429	0.279519	2561.82	-0.796556	0.338035	-2.35643	0.0184516	0.110322	other	down	other
ATP6V0E1	ENSG00000113732.9	8775.61	0.374795	0.133741	2.8024	0.00507238	0.0340552	8114.18	0.180484	0.130377	1.38432	0.166259	0.46677	up	other	other
LYPLA1	ENSG00000120992.18	5639.19	-0.694754	0.172484	-4.02794	5.62674e-05	0.000814763	6175.93	-0.301725	0.142747	-2.11371	0.0345399	0.169924	down	down	down
APOLD1	ENSG00000178878.13	99.042	0.38035	0.467368	0.813813	0.415752	0.702532	127.313	0.837433	0.406666	2.05927	0.0394687	0.18719	other	up	other
GINS2	ENSG00000131153.9	1779.79	-0.568303	0.15893	-3.57581	0.000349147	0.00387573	1872.18	-0.388461	0.208251	-1.86535	0.0621324	0.253288	down	other	other
ZDHHC7	ENSG00000153786.13	2219.52	0.0936997	0.372674	0.251426	0.801485	0.927299	1561.94	-0.783852	0.371727	-2.10868	0.0349726	0.171644	other	down	other
PPP2R3A	ENSG00000073711.11	218.183	0.539499	0.305628	1.76521	0.0775283	0.259265	220.985	0.58614	0.333921	1.75532	0.079204	0.29626	other	other	other
CCDC92	ENSG00000119242.9	456.76	0.972765	0.330078	2.94708	0.00320791	0.0237724	398.633	0.645921	0.261678	2.46838	0.0135725	0.0886882	up	up	up
UEVLD	ENSG00000151116.17	1377.18	-0.0279014	0.253956	-0.109867	0.912515	0.968705	1654.29	0.482547	0.190099	2.5384	0.0111361	0.0770336	other	up	other
THAP7	ENSG00000184436.12	1153.75	-0.322762	0.171612	-1.88077	0.0600032	0.216252	1187.13	-0.283456	0.175352	-1.6165	0.105987	0.357576	other	other	other
TNS2	ENSG00000111077.18	892.018	-0.183966	0.232629	-0.790812	0.429054	0.712856	631.118	-1.17285	0.549327	-2.13507	0.0327554	0.164345	other	down	other
TINAGL1	ENSG00000142910.16	8475.92	0.114954	0.14873	0.772904	0.439579	0.722005	8842.32	0.248061	0.149672	1.65736	0.097447	0.339544	other	other	other
ARHGEF16	ENSG00000130762.15	1461.86	-0.351508	0.207777	-1.69176	0.0906922	0.28897	1410.27	-0.417256	0.203423	-2.05117	0.0402504	0.189942	other	down	other
NATD1	ENSG00000274180.1	189.219	1.72518	0.428825	4.02303	5.74538e-05	0.000830571	120.815	0.815746	0.483637	1.68669	0.0916628	0.325318	up	other	other
EIF1AX	ENSG00000173674.11	5795.82	-0.437121	0.147446	-2.96461	0.00303066	0.0228592	6170.55	-0.226191	0.133418	-1.69536	0.0900071	0.321743	down	other	other
GTF2IRD1	ENSG00000006704.11	1101.98	0.123989	0.177476	0.698622	0.484788	0.753343	890.893	-0.513676	0.272983	-1.88171	0.059875	0.247803	other	other	other
ARRB1	ENSG00000137486.17	24155.9	0.885235	0.229639	3.8549	0.000115778	0.00150735	19172.4	0.455843	0.145283	3.13763	0.00170322	0.0179288	up	up	up
LASP1	ENSG00000002834.18	33221.1	-0.144624	0.131151	-1.10273	0.270145	0.564276	32653.3	-0.186258	0.127769	-1.45777	0.144903	0.432612	other	other	other
SNRNP40	ENSG00000060688.13	2183.62	-0.349672	0.154678	-2.26065	0.023781	0.111851	2269.94	-0.228519	0.147821	-1.54591	0.122126	0.390409	down	other	other
COX4I1	ENSG00000131143.10	13035.5	-0.178413	0.158017	-1.12907	0.258867	0.54935	12472.8	-0.279832	0.14606	-1.91587	0.0553822	0.235122	other	other	other
ALG9	ENSG00000086848.15	765.146	0.0435523	0.355414	0.12254	0.902472	0.964567	619.654	-0.717977	0.195118	-3.67971	0.000233501	0.00343305	other	down	other
KDM8	ENSG00000155666.12	189.991	-0.182666	0.31022	-0.588826	0.555978	0.801748	168.992	-0.876059	0.465541	-1.88181	0.0598623	0.247803	other	other	other
MTBP	ENSG00000172167.8	903.439	-1.09698	0.191332	-5.73341	9.84288e-09	3.38711e-07	1085.83	-0.376339	0.202349	-1.85985	0.0629061	0.255347	down	other	other
FXYD5	ENSG00000089327.15	3652.8	-0.231402	0.147654	-1.56718	0.117072	0.340424	3595.3	-0.2197	0.139982	-1.56949	0.116534	0.378962	other	other	other
AP2S1	ENSG00000042753.12	3306.47	-0.189408	0.159889	-1.18463	0.236165	0.522659	3214.35	-0.268872	0.148911	-1.80559	0.070983	0.276607	other	other	other
FAM200A	ENSG00000221909.3	169.532	0.272041	0.336365	0.808765	0.41865	0.705402	188.876	0.544191	0.316709	1.71827	0.0857479	0.311474	other	other	other
CDS2	ENSG00000101290.14	3874.87	-0.0842153	0.220264	-0.382338	0.702211	0.881509	4693.33	0.417921	0.146925	2.84445	0.0044488	0.0382908	other	up	other
TBRG4	ENSG00000136270.14	3194.84	-0.483661	0.213752	-2.26272	0.0236531	0.11163	3305.84	-0.405289	0.145809	-2.77959	0.00544279	0.0446603	down	down	down
RMDN3	ENSG00000137824.16	2691.92	-0.41425	0.193289	-2.14317	0.0320995	0.139302	2673.68	-0.423546	0.194054	-2.18262	0.0290638	0.151151	down	down	down
TAOK3	ENSG00000135090.14	3255.04	-0.218809	0.255491	-0.856423	0.391764	0.682495	2861.39	-0.627736	0.304983	-2.05827	0.0395645	0.187545	other	down	other
MTX2	ENSG00000128654.14	3889.05	-0.243707	0.149273	-1.63263	0.102547	0.312827	3867.8	-0.226196	0.146455	-1.54447	0.122474	0.390411	other	other	other
ADGRL1	ENSG00000072071.17	1170.56	-0.345885	0.20826	-1.66083	0.0967467	0.301044	837.245	-0.889973	0.424409	-2.09697	0.0359959	0.175451	other	down	other
ZC3H13	ENSG00000123200.17	727.699	-0.71056	0.353392	-2.01069	0.0443584	0.174824	655.771	-0.834476	0.409002	-2.04028	0.0413229	0.193275	down	down	down
NABP2	ENSG00000139579.13	2697.74	-0.359031	0.162565	-2.20853	0.0272071	0.123413	2805.34	-0.257529	0.14192	-1.8146	0.069585	0.273237	down	other	other
LINC00294	ENSG00000280798.1	507.643	0.536862	0.249821	2.14899	0.0316351	0.138006	483.311	0.424725	0.232083	1.83006	0.0672409	0.267369	up	other	other
MPDU1	ENSG00000129255.16	5595.9	-0.127133	0.136369	-0.932275	0.351195	0.647899	5476.47	-0.199763	0.13689	-1.4593	0.144483	0.431716	other	other	other
C2CD2L	ENSG00000172375.14	867.933	1.23628	0.371536	3.32748	0.000876342	0.00833594	589.55	0.86103	0.425264	2.02469	0.042899	0.198118	up	up	up
GUF1	ENSG00000151806.14	1154.58	-3.44054	0.293776	-11.7114	1.11376e-31	4.34366e-29	1666.16	-0.74958	0.325975	-2.2995	0.0214764	0.122729	down	down	down
SLC6A8	ENSG00000130821.17	4827.4	-0.761923	0.350288	-2.17513	0.0296203	0.131637	5096.33	-0.72738	0.140562	-5.1748	2.28155e-07	7.67809e-06	down	down	down
GVQW3	ENSG00000179240.13	135.052	0.579145	0.418158	1.38499	0.166055	0.422418	147.44	0.852854	0.459078	1.85775	0.0632039	0.255854	other	other	other
MARVELD3	ENSG00000140832.11	162.437	-0.543176	0.385847	-1.40775	0.159206	0.411618	146.359	-0.711802	0.34668	-2.0532	0.0400536	0.189064	other	down	other
SMPDL3B	ENSG00000130768.15	389.373	1.90335	0.259536	7.33365	2.23971e-13	1.67264e-11	193.6	0.477788	0.31444	1.51949	0.128639	0.402617	up	other	other
CALM1	ENSG00000198668.14	21726.4	-0.215369	0.133009	-1.61921	0.105403	0.318432	22048.9	-0.182942	0.12655	-1.44561	0.148286	0.438323	other	other	other
CD59	ENSG00000085063.18	37927.9	-0.552106	0.410439	-1.34516	0.178574	0.442463	33469.1	-0.881343	0.405589	-2.17299	0.0297807	0.153912	other	down	other
NUP214	ENSG00000126883.19	3013.78	-0.217665	0.155891	-1.39626	0.162635	0.417226	2941.15	-0.241167	0.149318	-1.61512	0.106284	0.357868	other	other	other
LSM14A	ENSG00000257103.9	3673.21	-0.276486	0.141634	-1.95211	0.0509256	0.192493	3655.4	-0.27957	0.165854	-1.68564	0.0918648	0.325648	other	other	other
PLCE1	ENSG00000138193.17	2512.01	0.0481422	0.175057	0.275009	0.783309	0.91916	2392.25	-0.296287	0.155123	-1.91002	0.0561308	0.237066	other	other	other
SEC24B	ENSG00000138802.11	1060.6	-0.30344	0.230639	-1.31565	0.188291	0.455238	1360.48	0.423696	0.209841	2.01913	0.0434738	0.19969	other	up	other
POMP	ENSG00000132963.9	5685.65	-0.362487	0.143171	-2.53184	0.0113465	0.0645066	5923.7	-0.215035	0.134775	-1.59551	0.110598	0.366352	down	other	other
LUZP1	ENSG00000169641.15	2915.34	-0.186616	0.175274	-1.06471	0.287006	0.58325	2556.29	-0.603335	0.297623	-2.02718	0.0426441	0.197503	other	down	other
PITX1-AS1	ENSG00000224186.8	123.232	-0.0582506	0.384373	-0.151547	0.879544	0.955338	113.921	-0.666527	0.396364	-1.68161	0.0926454	0.327638	other	other	other
PUS10	ENSG00000162927.14	239.939	0.28103	0.348176	0.807149	0.419581	0.706275	255.811	0.633388	0.278298	2.27593	0.0228502	0.127684	other	up	other
RBM3	ENSG00000102317.18	19913.7	-0.127101	0.132163	-0.961704	0.336198	0.632786	20136.5	-0.225235	0.142375	-1.58199	0.113651	0.373062	other	other	other
SPRY2	ENSG00000136158.12	2734.97	0.520576	0.158814	3.27791	0.0010458	0.00958976	2420.76	0.246567	0.145906	1.6899	0.0910465	0.324092	up	other	other
ORAI1	ENSG00000276045.4	2061.25	-0.0995647	0.150923	-0.659706	0.509443	0.770913	1999.61	-0.215695	0.149592	-1.44189	0.149335	0.440332	other	other	other
CCT2	ENSG00000166226.13	10905.4	-0.513346	0.133198	-3.85399	0.000116207	0.00151181	11945.7	-0.207621	0.135277	-1.53478	0.124838	0.395412	down	other	other
IFI35	ENSG00000068079.8	1286.08	0.852132	0.167786	5.07867	3.80078e-07	9.72358e-06	1008.34	0.253124	0.170037	1.48864	0.136582	0.418067	up	other	other
SH3GLB2	ENSG00000148341.18	1321.66	0.430713	0.279434	1.54138	0.123225	0.350927	1457.14	0.696792	0.310459	2.24439	0.0248071	0.135289	other	up	other
SAMM50	ENSG00000100347.15	3114.09	-0.342091	0.147079	-2.3259	0.0200237	0.0990461	3232.36	-0.216872	0.141786	-1.52956	0.126124	0.398017	down	other	other
CCM2	ENSG00000136280.17	4647.52	-0.0243836	0.141129	-0.172775	0.862828	0.949514	4351.71	-0.299359	0.173152	-1.72888	0.0838298	0.307433	other	other	other
DHX8	ENSG00000067596.12	2644.03	0.137108	0.188029	0.729186	0.465888	0.741281	2714.81	0.348886	0.19113	1.82539	0.0679425	0.26907	other	other	other
TSPAN13	ENSG00000106537.8	4188.29	0.284336	0.144764	1.96414	0.0495136	0.188332	4056.41	0.209253	0.141504	1.47877	0.139201	0.422907	up	other	other
TET3	ENSG00000187605.16	1955.6	-0.915642	0.370219	-2.47324	0.0133893	0.0731577	1926.17	-1.02729	0.393156	-2.61294	0.00897676	0.0657477	down	down	down
ENSG00000260328	ENSG00000260328.1	513.892	0.301174	0.228411	1.31856	0.187316	0.453873	531.27	0.39673	0.222231	1.78522	0.0742264	0.284813	other	other	other
CDC25A	ENSG00000164045.12	1725.43	-0.740242	0.295048	-2.50889	0.0121112	0.0679431	1775.5	-0.620601	0.306401	-2.02545	0.0428212	0.19796	down	down	down
SLC39A5	ENSG00000139540.12	143.819	-1.28243	0.36947	-3.471	0.000518528	0.0054039	145.181	-0.770987	0.405826	-1.8998	0.0574594	0.240693	down	other	other
GMPS	ENSG00000163655.16	5896.77	-0.5138	0.150436	-3.4154	0.000636875	0.0063906	6292.27	-0.302225	0.171574	-1.76149	0.0781563	0.293677	down	other	other
ENSG00000280138	ENSG00000280138.1	142.078	-0.432931	0.501281	-0.863651	0.38778	0.679534	120.044	-1.07144	0.455811	-2.35061	0.0187424	0.11154	other	down	other
PIEZO1	ENSG00000103335.22	2995.22	0.59125	0.34988	1.68986	0.0910539	0.289702	3520.02	0.841839	0.321385	2.61941	0.00880823	0.0650178	other	up	other
CXCL2	ENSG00000081041.9	91.8523	0.318792	0.505494	0.630655	0.528266	0.783265	116.827	0.843194	0.4689	1.79824	0.0721395	0.279656	other	other	other
ZNF213-AS1	ENSG00000263072.10	243.723	1.08652	0.277039	3.9219	8.7854e-05	0.00118877	177.161	0.475227	0.318305	1.49299	0.135439	0.415845	up	other	other
SARNP	ENSG00000205323.9	1948.12	0.0899801	0.226339	0.397546	0.690965	0.875832	1681.25	-0.460637	0.188006	-2.45012	0.0142808	0.0919106	other	down	other
NDRG4	ENSG00000103034.15	137.513	1.01863	0.407142	2.5019	0.0123528	0.0690227	111.17	0.719215	0.410515	1.75198	0.0797769	0.297682	up	other	other
LYPLAL1	ENSG00000143353.12	996.523	0.587837	0.194095	3.02861	0.00245681	0.0193611	885.593	0.331012	0.202658	1.63336	0.102394	0.350473	up	other	other
FTSJ3	ENSG00000108592.17	817.214	0.16722	0.480417	0.348073	0.727785	0.894763	1274.21	1.18827	0.507641	2.34076	0.0192445	0.113999	other	up	other
FADS2	ENSG00000134824.14	9211.16	0.128803	0.146648	0.878316	0.379772	0.673369	9537.04	0.228567	0.135931	1.68149	0.092668	0.327654	other	other	other
LSM 10.00	ENSG00000181817.6	1212.77	-0.269829	0.178652	-1.51036	0.130952	0.365316	1144.6	-0.454592	0.241811	-1.87995	0.0601149	0.248558	other	other	other
TMEM205	ENSG00000105518.14	1839.95	0.515619	0.166545	3.09596	0.00196174	0.0161485	1716.85	0.368639	0.20347	1.81176	0.0700238	0.274239	up	other	other
ITFG1	ENSG00000129636.13	2615.2	0.0578582	0.159057	0.363759	0.716038	0.888467	2853.47	0.310042	0.17836	1.7383	0.0821587	0.303885	other	other	other
DDIAS	ENSG00000165490.13	1940.31	-0.577662	0.223676	-2.58258	0.00980647	0.0575409	2032.53	-0.427171	0.164864	-2.59106	0.00956817	0.0690086	down	down	down
USP11	ENSG00000102226.10	1023.57	1.01105	0.326846	3.09335	0.00197914	0.0162688	885.685	0.718174	0.362107	1.98332	0.0473315	0.211401	up	up	up
TM9SF1	ENSG00000100926.15	422.942	1.20024	0.246128	4.8765	1.07987e-06	2.46447e-05	283.981	0.416003	0.268733	1.54801	0.121619	0.389343	up	other	other
ETNK1	ENSG00000139163.16	3041.45	0.27184	0.154618	1.75814	0.0787241	0.262314	3076.52	0.279449	0.163387	1.71035	0.0872012	0.315006	other	other	other
GLCE	ENSG00000138604.10	1675.76	-0.0857656	0.167127	-0.513176	0.607829	0.832321	1601.69	-0.267596	0.157827	-1.6955	0.0899804	0.321743	other	other	other
TTN	ENSG00000155657.29	639.746	0.0725337	0.202528	0.358141	0.720237	0.890906	728.875	0.304201	0.193229	1.57431	0.115417	0.376817	other	other	other
ENSG00000255639	ENSG00000255639.3	231.222	-2.13716	0.917168	-2.33017	0.019797	0.0981737	175.146	-4.73178	2.48767	-1.90209	0.0571591	0.239884	down	other	other
SMG6	ENSG00000070366.14	1027.07	-0.825672	0.275678	-2.99505	0.00274397	0.021204	964.912	-1.29483	0.587168	-2.20521	0.0274393	0.145009	down	down	down
BCOR	ENSG00000183337.18	1570.07	0.0444359	0.239413	0.185604	0.852755	0.946101	1354.18	-0.451154	0.202609	-2.22672	0.0259659	0.139404	other	down	other
SCRN3	ENSG00000144306.15	883.442	0.168846	0.234601	0.719716	0.4717	0.744425	1004.42	0.407507	0.178298	2.28554	0.0222814	0.125601	other	up	other
IFNAR1	ENSG00000142166.15	2322.37	0.342992	0.155154	2.21065	0.0270598	0.122935	2294.21	0.239318	0.153303	1.56108	0.118505	0.382996	up	other	other
B3GALT5	ENSG00000183778.19	4333.36	0.25861	0.431872	0.598811	0.549299	0.795987	5745.88	0.926217	0.433109	2.13853	0.0324737	0.163343	other	up	other
MCTS1	ENSG00000232119.8	1844.65	-0.137216	0.161017	-0.852185	0.394111	0.683937	1772.18	-0.248979	0.154926	-1.60709	0.108035	0.361467	other	other	other
SCP2	ENSG00000116171.19	4169.11	-0.153179	0.140388	-1.09111	0.275225	0.570405	4552.41	0.230667	0.147298	1.56599	0.117351	0.380431	other	other	other
ERRFI1	ENSG00000116285.13	6217.27	-0.205558	0.140066	-1.46758	0.142219	0.383578	6187.2	-0.199056	0.134692	-1.47786	0.139445	0.423362	other	other	other
NDUFA4	ENSG00000189043.10	18100.5	-0.116251	0.153028	-0.75967	0.447452	0.727528	16986.5	-0.296226	0.157251	-1.88378	0.0595946	0.247099	other	other	other
H2BC5	ENSG00000158373.9	327.735	1.43873	0.342304	4.20307	2.63321e-05	0.000423972	228.091	0.628089	0.309882	2.02687	0.0426762	0.197555	up	up	up
BECN1	ENSG00000126581.13	2272.13	0.0597283	0.15897	0.375721	0.707124	0.883634	2350.9	0.294627	0.16733	1.76075	0.0782807	0.293938	other	other	other
LLGL1	ENSG00000131899.12	1954.75	-0.245972	0.195993	-1.255	0.209478	0.485516	1888.77	-0.339757	0.15056	-2.25663	0.0240314	0.132276	other	down	other
ILKAP	ENSG00000132323.9	896.874	-0.381023	0.195409	-1.94987	0.0511914	0.193082	869.619	-0.450313	0.24669	-1.82542	0.0679381	0.26907	other	other	other
TIMM22	ENSG00000177370.5	883.984	-0.383799	0.198448	-1.934	0.0531133	0.198221	892.395	-0.340441	0.18471	-1.84311	0.0653132	0.261734	other	other	other
POLR2E	ENSG00000099817.12	7310.67	-0.171607	0.164929	-1.04049	0.298114	0.593369	7089.15	-0.278358	0.155131	-1.79434	0.0727583	0.281257	other	other	other
RAB26	ENSG00000167964.13	230.814	1.34874	0.318315	4.23712	2.2641e-05	0.000372399	157.721	0.552824	0.359746	1.53671	0.124365	0.394471	up	other	other
RELT	ENSG00000054967.13	1933.57	-0.251983	0.171437	-1.46983	0.141609	0.382873	1913.99	-0.274583	0.168738	-1.62727	0.10368	0.352954	other	other	other
REXO2	ENSG00000076043.11	2775.24	0.168232	0.153553	1.09559	0.273256	0.567936	2830.78	0.239254	0.150998	1.58449	0.113083	0.371763	other	other	other
PGAP1	ENSG00000197121.15	2745.93	0.149866	0.253798	0.590491	0.554861	0.800814	3090.73	0.485288	0.25185	1.92689	0.0539931	0.230974	other	other	other
SEC22B	ENSG00000265808.4	2764.56	0.229494	0.146225	1.56946	0.116541	0.339412	2721.01	0.200032	0.143312	1.39578	0.16278	0.461408	other	other	other
PRDX2	ENSG00000167815.12	5663.74	-0.266871	0.162799	-1.63927	0.101157	0.309718	5624.42	-0.276767	0.140598	-1.9685	0.0490108	0.217064	other	down	other
ELAVL1	ENSG00000066044.15	4882.08	-0.254166	0.141805	-1.79236	0.0730758	0.248591	4834.39	-0.270258	0.159374	-1.69574	0.0899345	0.32173	other	other	other
MRPL46	ENSG00000259494.2	1359.92	-0.253252	0.194652	-1.30105	0.193242	0.462548	1333.81	-0.328746	0.170992	-1.92259	0.0545321	0.232448	other	other	other
DMPK	ENSG00000104936.20	380.311	1.01743	0.324047	3.13975	0.00169093	0.0142262	331.171	0.582897	0.316993	1.83883	0.0659396	0.263655	up	other	other
NOM1	ENSG00000146909.8	1051.68	0.539468	0.219409	2.45873	0.0139429	0.0754267	1177.29	0.903894	0.436304	2.07171	0.0382928	0.18326	up	up	up
NT5E	ENSG00000135318.12	8381.55	-0.431325	0.135827	-3.17555	0.00149555	0.0129096	9015.66	-0.197885	0.134113	-1.47551	0.140075	0.424424	down	other	other
CD63	ENSG00000135404.12	21930.4	0.364659	0.168222	2.16772	0.0301797	0.133515	21200.1	0.291371	0.146129	1.99394	0.0461587	0.207923	up	up	up
NDUFB9	ENSG00000147684.10	8557.79	-0.404083	0.190133	-2.12527	0.0335645	0.143988	9351.55	-0.442047	0.213276	-2.07265	0.038205	0.183133	down	down	down
WDR19	ENSG00000157796.18	185.774	1.59528	0.939992	1.69712	0.0896743	0.286455	222.304	1.88288	0.904847	2.08089	0.0374444	0.180209	other	up	other
FOXM1	ENSG00000111206.13	3904.8	-0.468619	0.201876	-2.32132	0.0202695	0.0999074	3995.36	-0.429594	0.186792	-2.29985	0.0214566	0.122726	down	down	down
IDH2	ENSG00000182054.10	3083.89	0.303238	0.145348	2.08629	0.0369524	0.153567	2577.25	-0.221964	0.149802	-1.48171	0.138417	0.421741	up	other	other
CTU1	ENSG00000142544.7	383.776	-0.311379	0.250597	-1.24255	0.214034	0.491663	371.036	-0.410455	0.248044	-1.65477	0.0979711	0.340762	other	other	other
MARVELD2	ENSG00000152939.17	822.183	0.0768524	0.180994	0.424614	0.671118	0.865784	666.584	-0.448057	0.256002	-1.75021	0.0800816	0.298571	other	other	other
CIRBP	ENSG00000099622.14	3470.8	-0.743012	0.593807	-1.25127	0.210837	0.4873	3238.83	-1.42765	1.0188	-1.40131	0.161122	0.458737	other	other	other
RABAC1	ENSG00000105404.11	1799.1	0.632256	0.179507	3.52218	0.000428018	0.00460277	1573.97	0.307226	0.183434	1.67486	0.0939612	0.330856	up	other	other
MAPK13	ENSG00000156711.17	127.789	0.671313	0.62734	1.07009	0.284577	0.580747	74.4399	-1.4506	0.720537	-2.01322	0.0440912	0.20134	other	down	other
SNORC	ENSG00000182600.10	644.422	-0.350659	0.194221	-1.80547	0.0710014	0.24394	647.625	-0.289464	0.191422	-1.51218	0.130489	0.406419	other	other	other
TMEM35B	ENSG00000243749.2	614.065	0.178211	0.210132	0.848094	0.396386	0.685722	649.687	0.337458	0.209578	1.61017	0.10736	0.359976	other	other	other
RTEL1-TNFRSF6B	ENSG00000026036.23	3421.46	-0.42352	0.297977	-1.42132	0.155225	0.405507	3226.01	-0.597306	0.284814	-2.09718	0.0359775	0.17545	other	down	other
TACO1	ENSG00000136463.9	1223.8	-0.3778	0.18041	-2.09412	0.0362489	0.151758	1244.94	-0.28178	0.163247	-1.72609	0.0843308	0.308513	down	other	other
FBXO9	ENSG00000112146.17	1849.66	0.108158	0.169022	0.639902	0.522236	0.778415	1977.81	0.260211	0.150171	1.73277	0.0831371	0.306019	other	other	other
PPP1CC	ENSG00000186298.12	8393.96	-0.357373	0.148564	-2.40552	0.0161493	0.0839266	8687.97	-0.234708	0.13322	-1.76182	0.0781004	0.293625	down	other	other
ZNF148	ENSG00000163848.21	2112.04	-0.170601	0.152599	-1.11797	0.263579	0.555392	2284.94	0.211172	0.148434	1.42266	0.154834	0.44845	other	other	other
SPAG16	ENSG00000144451.20	555.007	0.465304	0.207882	2.23831	0.0252011	0.116592	526.321	0.328106	0.210331	1.55995	0.118771	0.383649	up	other	other
WDR20	ENSG00000140153.18	1258.85	-0.190473	0.284845	-0.668689	0.503694	0.766845	1122.58	-0.650249	0.26323	-2.47027	0.0135011	0.0883827	other	down	other
RPP25	ENSG00000178718.7	3438.97	-0.169631	0.208191	-0.814786	0.415195	0.702366	3206.39	-0.381008	0.161586	-2.35793	0.0183771	0.109983	other	down	other
PLPP1	ENSG00000067113.17	979.068	0.429522	0.258238	1.66328	0.0962572	0.300429	992.919	0.473152	0.185799	2.54658	0.0108786	0.0757487	other	up	other
PPIL3	ENSG00000240344.10	845.952	-0.424029	0.195208	-2.17219	0.0298416	0.132453	864.337	-0.33406	0.19187	-1.74107	0.0816706	0.302948	down	other	other
TOP1MT	ENSG00000184428.13	2117.9	-0.661673	0.333248	-1.98553	0.0470854	0.182377	2102.26	-0.675315	0.252939	-2.66988	0.00758792	0.0578676	down	down	down
ENSG00000276170	ENSG00000276170.6	944.981	0.097272	0.179983	0.540452	0.588885	0.820502	831.581	-0.272752	0.177981	-1.53247	0.125405	0.396649	other	other	other
ZNF775	ENSG00000196456.13	129.133	0.673376	0.352312	1.9113	0.0559655	0.205781	128.414	0.669546	0.407938	1.64129	0.100737	0.346816	other	other	other
ATP1A1-AS1	ENSG00000203865.13	373.244	0.64014	0.340422	1.88043	0.0600494	0.216267	412.156	0.938202	0.465286	2.0164	0.0437582	0.200523	other	up	other
SCML1	ENSG00000047634.15	550.068	-0.241059	0.209872	-1.1486	0.25072	0.539892	517.904	-0.387781	0.232485	-1.66798	0.0953198	0.334655	other	other	other
MTND2P28	ENSG00000225630.1	34041	-0.351184	0.242134	-1.45037	0.146956	0.392376	32758.6	-0.467554	0.165305	-2.82843	0.00467765	0.0397861	other	down	other
ENSG00000261512	ENSG00000261512.2	170.847	0.940411	0.323512	2.90689	0.00365047	0.0263212	142.65	0.532878	0.344807	1.54544	0.12224	0.390411	up	other	other
KIF24	ENSG00000186638.17	965.035	-0.497336	0.176906	-2.8113	0.00493417	0.0333442	1007.8	-0.322822	0.195156	-1.65418	0.0980919	0.340984	down	other	other
ADCK1	ENSG00000063761.16	469.852	-0.191186	0.215164	-0.888561	0.374239	0.668463	481.029	-0.333776	0.215474	-1.54903	0.121373	0.389035	other	other	other
CTU2	ENSG00000174177.13	755.105	-0.353071	0.205972	-1.71417	0.0864984	0.279252	753.706	-0.333451	0.190221	-1.75296	0.0796084	0.297363	other	other	other
ALG5	ENSG00000120697.10	1959.01	-0.423198	0.176983	-2.39118	0.0167945	0.0865595	2006.28	-0.308174	0.181136	-1.70134	0.0888792	0.319037	down	other	other
ASB8	ENSG00000177981.11	970.677	0.210649	0.176592	1.19286	0.232924	0.517919	982.691	0.308862	0.19377	1.59397	0.110943	0.367021	other	other	other
SCAI	ENSG00000173611.18	201.395	0.414398	0.351543	1.1788	0.23848	0.525398	226.151	0.674543	0.346262	1.94807	0.0514061	0.223641	other	other	other
TRIM62	ENSG00000116525.14	188.031	1.26877	0.371764	3.41284	0.000642885	0.00644354	141.84	0.646984	0.337285	1.91821	0.0550845	0.234357	up	other	other
MRPL41	ENSG00000182154.8	2530.32	-0.0898095	0.150165	-0.598073	0.549791	0.796437	2348.69	-0.309086	0.180591	-1.71153	0.0869839	0.314626	other	other	other
HDAC9	ENSG00000048052.25	576.22	2.24707	0.780069	2.88061	0.00396908	0.0281281	418.246	1.66637	0.778038	2.14176	0.0322126	0.162257	up	up	up
ZSCAN2	ENSG00000176371.14	98.235	1.59212	0.571162	2.78751	0.00531151	0.035363	81.5369	1.01482	0.586795	1.72942	0.0837341	0.30727	up	other	other
MRPL57	ENSG00000173141.5	1695.94	-0.0995296	0.157432	-0.632209	0.527251	0.782336	1619.58	-0.229044	0.156784	-1.46089	0.144047	0.430772	other	other	other
MMUT	ENSG00000146085.8	1554.2	-0.288297	0.182358	-1.58094	0.113892	0.334415	1545.39	-0.29466	0.159947	-1.84223	0.0654408	0.262129	other	other	other
MID2	ENSG00000080561.14	116.82	1.83021	0.612432	2.98842	0.0028042	0.021566	86.0774	1.35717	0.741306	1.83078	0.0671339	0.267168	up	other	other
EEF1AKMT4	ENSG00000284753.2	1003.55	-0.327197	0.17819	-1.83622	0.066325	0.232429	969.571	-0.429153	0.238449	-1.79977	0.0718971	0.279017	other	other	other
KRT15	ENSG00000171346.16	324.754	0.780686	0.340475	2.29293	0.0218518	0.105444	329.235	0.811251	0.411912	1.96947	0.0488986	0.216834	up	up	up
RFC3	ENSG00000133119.13	3073.09	-0.805797	0.158989	-5.06827	4.01458e-07	1.01962e-05	2776.45	-1.224	0.575346	-2.12742	0.0333855	0.166416	down	down	down
TMEM192	ENSG00000170088.14	1600.66	-0.819726	0.388896	-2.10783	0.0350457	0.148241	1388.78	-0.95454	0.438928	-2.17471	0.029652	0.153453	down	down	down
XK	ENSG00000047597.7	942.364	-0.814989	0.286808	-2.84158	0.00448901	0.0309435	994.896	-0.594628	0.228648	-2.60062	0.00930545	0.0676579	down	down	down
TXNDC12	ENSG00000117862.13	2713.18	0.0526749	0.148242	0.355331	0.722342	0.892098	2884.68	0.229689	0.151433	1.51677	0.129325	0.404191	other	other	other
MCFD2	ENSG00000180398.13	11580.2	-0.363065	0.412257	-0.880676	0.378493	0.672101	9969.18	-0.859567	0.373424	-2.30185	0.0213434	0.122351	other	down	other
ARV1	ENSG00000173409.14	1268.13	-0.345358	0.317942	-1.08623	0.277378	0.572685	1138.74	-0.627079	0.31454	-1.99364	0.0461917	0.208008	other	down	other
SLMAP	ENSG00000163681.17	4538.78	-0.386433	0.288649	-1.33877	0.180647	0.445461	4119.05	-0.687499	0.302224	-2.2748	0.0229181	0.127943	other	down	other
SMAD3	ENSG00000166949.17	13842.9	0.294185	0.140216	2.09807	0.0358986	0.150831	13369.8	0.201503	0.137504	1.46544	0.142802	0.42862	up	other	other
METTL23	ENSG00000181038.14	994.026	0.122107	0.187755	0.650352	0.515465	0.774625	1075.64	0.294168	0.186001	1.58154	0.113755	0.373293	other	other	other
TSPAN33	ENSG00000158457.6	375.208	0.0631055	0.252469	0.249953	0.802624	0.928075	425.736	0.386726	0.237706	1.62691	0.103756	0.35311	other	other	other
RIOX2	ENSG00000170854.18	1642.68	-0.476377	0.158772	-3.00039	0.00269633	0.0209198	1598.59	-0.400575	0.221277	-1.81029	0.0702515	0.274771	down	other	other
SAC3D1	ENSG00000168061.17	1071.08	-0.0721394	0.186669	-0.386457	0.699158	0.879541	984.996	-0.306479	0.180405	-1.69884	0.0893494	0.320148	other	other	other
CIAO1	ENSG00000144021.3	5368.65	-0.208336	0.141637	-1.47091	0.141315	0.3823	5384.42	-0.205406	0.138447	-1.48364	0.137905	0.420466	other	other	other
BCL7A	ENSG00000110987.9	949.321	-0.19864	0.186729	-1.06379	0.287423	0.583369	896.11	-0.392671	0.219804	-1.78646	0.074025	0.284473	other	other	other
PPP1CB	ENSG00000213639.11	12700.2	-0.12487	0.135947	-0.918514	0.35835	0.65504	12318.4	-0.207561	0.137929	-1.50484	0.132366	0.409706	other	other	other
BEND6	ENSG00000151917.18	100.647	0.159468	0.471068	0.338525	0.734967	0.900494	122.683	0.758552	0.386026	1.96503	0.0494109	0.218296	other	up	other
ENSG00000287672	ENSG00000287672.1	113.737	-1.10811	0.377929	-2.93206	0.00336727	0.0246437	129.195	-0.57987	0.355162	-1.63269	0.102533	0.35054	down	other	other
G0S2	ENSG00000123689.6	377.939	-0.942994	0.252346	-3.73691	0.000186298	0.00228639	429.899	-0.442987	0.258688	-1.71244	0.0868153	0.314206	down	other	other
PRSS21	ENSG00000007038.11	2956.59	1.23762	0.208847	5.92594	3.10507e-09	1.17444e-07	2025.42	0.39553	0.211258	1.87227	0.0611699	0.251369	up	other	other
JMJD8	ENSG00000161999.13	4144.61	0.238468	0.20631	1.15587	0.247734	0.536359	4399.4	0.368351	0.202838	1.81599	0.0693715	0.272872	other	other	other
PCCA	ENSG00000175198.17	538.746	-0.646535	0.271095	-2.3849	0.0170838	0.0875901	546.58	-0.561245	0.292096	-1.92144	0.0546762	0.233007	down	other	other
ZBTB44	ENSG00000196323.14	2358.24	0.30307	0.225499	1.344	0.17895	0.44302	2464.61	0.406391	0.156462	2.59737	0.00939402	0.0679986	other	up	other
CIB1	ENSG00000185043.13	5118.59	-0.431069	0.212679	-2.02685	0.0426774	0.170379	5530.53	-0.402176	0.211183	-1.9044	0.0568582	0.238899	down	other	other
PROSER1	ENSG00000120685.20	1634.98	-0.597913	0.224807	-2.65967	0.00782175	0.0483011	1733.18	-0.399411	0.162727	-2.45448	0.0141089	0.0910986	down	down	down
CYP26B1	ENSG00000003137.9	290.62	0.490444	0.252266	1.94415	0.0518773	0.195249	268.154	0.394672	0.265791	1.4849	0.137571	0.419733	other	other	other
USO1	ENSG00000138768.15	4590.06	0.082666	0.163237	0.506415	0.612565	0.835055	4900.99	0.273196	0.165165	1.65408	0.0981118	0.340986	other	other	other
POLR3H	ENSG00000100413.17	2365.28	-0.209033	0.160933	-1.29889	0.193983	0.463502	1922.37	-0.938213	0.45456	-2.064	0.0390176	0.185688	other	down	other
NDE1	ENSG00000072864.16	1284.68	0.872657	0.191956	4.54613	5.46401e-06	0.000105031	1016.97	0.310984	0.170306	1.82603	0.0678455	0.268879	up	other	other
MFSD9	ENSG00000135953.11	1551.26	0.467673	0.376875	1.24092	0.214634	0.492331	1815.68	0.854196	0.339956	2.51266	0.0119823	0.0811786	other	up	other
SBF1	ENSG00000100241.22	6096.42	0.117757	0.214185	0.549788	0.582465	0.817715	4998.08	-0.412723	0.164184	-2.51378	0.0119446	0.0811052	other	down	other
FDFT1	ENSG00000079459.13	5121.67	-0.496627	0.145645	-3.40984	0.000650006	0.00650006	6364.43	0.218349	0.143553	1.52104	0.128251	0.401822	down	other	other
KLF3	ENSG00000109787.13	2232.05	-0.242592	0.206311	-1.17586	0.239653	0.526725	1796.18	-0.756822	0.372833	-2.02992	0.0423645	0.196765	other	down	other
FBXL18	ENSG00000155034.20	3237.8	0.0269464	0.145274	0.185486	0.852848	0.946101	2968.71	-0.217344	0.14898	-1.45888	0.144598	0.431914	other	other	other
APLP2	ENSG00000084234.18	70246.6	0.297005	0.132781	2.2368	0.0252997	0.116875	58026.8	-0.244663	0.150512	-1.62555	0.104046	0.353931	up	other	other
ATPAF1	ENSG00000123472.13	1321.52	-0.100606	0.165721	-0.607081	0.543797	0.793721	1224.53	-0.250443	0.167646	-1.49388	0.135208	0.415348	other	other	other
GOPC	ENSG00000047932.14	2381.92	-0.346011	0.150939	-2.2924	0.0218828	0.105564	2407.02	-0.300066	0.178825	-1.67799	0.0933484	0.329475	down	other	other
PSORS1C1	ENSG00000204540.11	290.24	0.75088	0.252424	2.97468	0.00293294	0.0223021	248.744	0.407158	0.276179	1.47425	0.140413	0.425057	up	other	other
P4HB	ENSG00000185624.16	36782.1	0.0777635	0.133363	0.583098	0.559828	0.80381	33591.4	-0.180767	0.128082	-1.41135	0.158143	0.454147	other	other	other
OGFR	ENSG00000060491.17	4157.47	0.54617	0.17047	3.20391	0.00135576	0.0119027	3033.04	-0.294681	0.16443	-1.79214	0.0731101	0.282077	up	other	other
EEF1A1P5	ENSG00000196205.8	21222.9	0.218425	0.154271	1.41585	0.156819	0.40785	21364.1	0.246162	0.12751	1.93053	0.0535412	0.229708	other	other	other
CYRIB	ENSG00000153310.22	5039.63	-0.949563	0.16908	-5.61606	1.95363e-08	6.43268e-07	5839.05	-0.416024	0.220372	-1.88783	0.0590491	0.245347	down	other	other
SUCLG2	ENSG00000172340.15	3705.47	-0.197563	0.14206	-1.3907	0.164316	0.419897	3693.98	-0.19495	0.140268	-1.38984	0.164577	0.464033	other	other	other
C2orf76	ENSG00000186132.15	187.042	0.917282	0.341574	2.68546	0.00724304	0.0453983	165.165	0.673805	0.379192	1.77695	0.0755768	0.287451	up	other	other
POT1	ENSG00000128513.16	1195.46	0.196158	0.204683	0.958352	0.337885	0.634891	1271.41	0.338586	0.167477	2.02169	0.0432086	0.198981	other	up	other
ITGB1P1	ENSG00000269378.1	3954.95	-0.303338	0.148111	-2.04804	0.0405563	0.164798	4054.68	-0.212607	0.137045	-1.55137	0.120814	0.388011	down	other	other
RRM1	ENSG00000167325.15	8582.73	-0.483926	0.134203	-3.60593	0.00031104	0.00351986	9133.91	-0.247226	0.154268	-1.60257	0.109029	0.363437	down	other	other
SYF2	ENSG00000117614.10	1303.49	0.150347	0.175864	0.854904	0.392604	0.683078	1375.33	0.30259	0.185205	1.63381	0.102299	0.350379	other	other	other
ZKSCAN1	ENSG00000106261.17	3474.43	-0.0756773	0.146821	-0.515438	0.606247	0.831222	4044.4	0.364266	0.20304	1.79406	0.0728036	0.281257	other	other	other
NME1-NME2	ENSG00000011052.21	1542.54	-1.52449	0.264111	-5.77217	7.82554e-09	2.71957e-07	1828.5	-0.698772	0.324583	-2.15283	0.031332	0.159272	down	down	down
FUNDC1	ENSG00000069509.6	509.259	0.143966	0.206344	0.697698	0.485366	0.753488	541.686	0.318801	0.210559	1.51407	0.130009	0.405488	other	other	other
YIF1B	ENSG00000167645.17	1189.34	-0.570961	0.224524	-2.54299	0.0109909	0.063107	1231.2	-0.389867	0.204069	-1.91047	0.0560734	0.236935	down	other	other
FAM53C	ENSG00000120709.11	1561.39	0.301539	0.169112	1.78308	0.0745737	0.252303	1579.13	0.276652	0.172726	1.60168	0.109227	0.363961	other	other	other
CELSR1	ENSG00000075275.18	7653.79	0.283752	0.200852	1.41274	0.157732	0.409195	7914.79	0.357204	0.134365	2.65845	0.00785001	0.0594869	other	up	other
NDUFAF2	ENSG00000164182.12	1272.92	-0.524624	0.172655	-3.03857	0.00237705	0.0188595	1366.32	-0.278748	0.170076	-1.63896	0.101221	0.347848	down	other	other
COQ3	ENSG00000132423.12	562.06	-0.269598	0.213093	-1.26516	0.205813	0.47963	554.423	-0.326464	0.204954	-1.59286	0.111191	0.367501	other	other	other
ENSG00000291313	ENSG00000291313.1	149.912	-0.416423	1.32438	-0.314429	0.753195	0.908776	96.7799	-2.90486	1.43511	-2.02414	0.0429557	0.198122	other	down	other
EI24	ENSG00000149547.15	11711.6	-0.156781	0.14227	-1.102	0.270462	0.564736	11330.8	-0.22293	0.135612	-1.64389	0.1002	0.345299	other	other	other
TTC8	ENSG00000165533.19	1138.97	0.401567	0.250107	1.60558	0.108366	0.324101	1157.73	0.444353	0.245183	1.81233	0.0699346	0.27407	other	other	other
TNFAIP2	ENSG00000185215.11	1988.26	0.66705	0.283138	2.35592	0.0184769	0.0930472	2220.37	0.917636	0.4294	2.13702	0.0325965	0.163731	up	up	up
SNRPA	ENSG00000077312.9	3735.68	-0.253454	0.144997	-1.748	0.0804646	0.265942	3758.82	-0.224798	0.147512	-1.52393	0.127526	0.40074	other	other	other
METTL14	ENSG00000145388.15	990.357	-0.0500741	0.177347	-0.28235	0.777675	0.916831	1108.43	0.255645	0.172151	1.48501	0.137542	0.419716	other	other	other
JADE2	ENSG00000043143.22	3465.2	0.756063	0.334719	2.2588	0.0238959	0.112157	3322.93	0.670176	0.331072	2.02426	0.0429436	0.198118	up	up	up
PDCD6IP	ENSG00000170248.15	9202.86	-0.260299	0.147508	-1.76464	0.0776235	0.259484	9278.96	-0.23087	0.142645	-1.61849	0.105556	0.356679	other	other	other
SLC38A9	ENSG00000177058.12	342.33	-0.181019	0.279529	-0.647586	0.517253	0.775869	455.146	0.476736	0.268561	1.77515	0.0758733	0.288212	other	other	other
FBXO5	ENSG00000112029.10	1714.38	-0.610623	0.179862	-3.39495	0.000686409	0.00677149	1871.92	-0.297062	0.157471	-1.88646	0.0592328	0.245997	down	other	other
ZSWIM5	ENSG00000162415.7	372.391	0.210899	0.401523	0.525248	0.599411	0.826433	458.192	0.735058	0.380413	1.93227	0.0533268	0.228943	other	other	other
COMMD2	ENSG00000114744.9	1046.9	-0.256151	0.1912	-1.3397	0.180342	0.444961	1032.34	-0.310431	0.173764	-1.78651	0.074017	0.284473	other	other	other
HPSE	ENSG00000173083.16	390.013	-0.0633581	0.239166	-0.264913	0.791077	0.923221	323.245	-0.385978	0.245661	-1.57118	0.116141	0.378218	other	other	other
ATP1A1	ENSG00000163399.16	8180.91	-1.99217	0.961668	-2.07158	0.0383048	0.157776	9121.69	-1.35334	0.961588	-1.40741	0.159307	0.45611	down	other	other
ASF1B	ENSG00000105011.9	2692.83	-0.374728	0.159508	-2.34927	0.0188102	0.0942926	2791.26	-0.239599	0.145718	-1.64426	0.100123	0.3451	down	other	other
TM9SF2	ENSG00000125304.10	11372.9	-0.193454	0.143153	-1.35138	0.176573	0.4396	11260.6	-0.214633	0.131307	-1.6346	0.102134	0.350045	other	other	other
PDZD8	ENSG00000165650.12	4451.53	-0.393531	0.274882	-1.43164	0.152247	0.400793	4137.99	-0.618241	0.286421	-2.1585	0.0308889	0.157893	other	down	other
NUDT16L1	ENSG00000168101.15	308.747	0.808598	0.517959	1.56112	0.118494	0.342712	331.341	1.04247	0.36173	2.88191	0.00395278	0.0348751	other	up	other
MARS2	ENSG00000247626.5	1461.92	-0.411285	0.169675	-2.42396	0.0153523	0.0809353	1485.33	-0.346245	0.197067	-1.75699	0.0789189	0.295464	down	other	other
MAPK1	ENSG00000100030.15	9733.75	-0.165945	0.133057	-1.24717	0.212335	0.489491	9557.6	-0.184512	0.133916	-1.37782	0.168258	0.469808	other	other	other
AVL9	ENSG00000105778.20	2666.34	0.647176	0.404348	1.60054	0.109479	0.326649	1500.14	-1.15736	0.534703	-2.16449	0.0304269	0.156336	other	down	other
RPRD1B	ENSG00000101413.12	2305.84	-0.339784	0.162424	-2.09196	0.0364424	0.152313	2302.51	-0.277234	0.171939	-1.6124	0.106874	0.358922	down	other	other
NEIL3	ENSG00000109674.4	358.986	-0.89115	0.257585	-3.45964	0.000540901	0.00559388	410.513	-0.404623	0.224652	-1.80111	0.071686	0.278479	down	other	other
STK10	ENSG00000072786.13	4294.82	-0.209951	0.15541	-1.35095	0.176712	0.439713	4209.47	-0.244427	0.147136	-1.66123	0.0966664	0.338125	other	other	other
PUF60	ENSG00000179950.15	9949.28	-0.832264	0.17112	-4.86362	1.15259e-06	2.60334e-05	11298	-0.286559	0.142272	-2.01416	0.0439924	0.20108	down	down	down
TBC1D13	ENSG00000107021.16	1645.99	-0.00635558	0.180942	-0.035125	0.97198	0.991236	1476	-0.319531	0.179584	-1.77929	0.0751923	0.286737	other	other	other
SCLY	ENSG00000132330.18	742.27	-0.560272	0.289428	-1.93579	0.052893	0.197641	762.592	-0.52751	0.285299	-1.84897	0.0644623	0.259659	other	other	other
R3HDM4	ENSG00000198858.10	2957.41	-0.0243848	0.159453	-0.152928	0.878455	0.95522	2740.57	-0.245796	0.146024	-1.68326	0.0923239	0.326759	other	other	other
SMAGP	ENSG00000170545.17	3808.15	-0.132977	0.149329	-0.890498	0.373199	0.667241	3757.19	-0.217954	0.140373	-1.55268	0.1205	0.387349	other	other	other
ZBTB33	ENSG00000177485.7	1025.98	0.0247984	0.184421	0.134466	0.893034	0.960294	1124.67	0.286821	0.185635	1.54508	0.122327	0.390411	other	other	other
MTA1-DT	ENSG00000251602.7	175.194	0.658844	0.331915	1.98498	0.0471472	0.182415	169.249	0.708464	0.416788	1.69982	0.0891649	0.319712	up	other	other
PLAG1	ENSG00000181690.8	226.023	-1.2641	0.467034	-2.70665	0.00679655	0.0432172	297.166	-0.840451	0.260728	-3.22348	0.00126643	0.0140049	down	down	down
EPS8L3	ENSG00000198758.11	3650.87	0.334996	0.143232	2.33884	0.0193438	0.0964441	3546.95	0.290324	0.173314	1.67513	0.0939085	0.330736	up	other	other
B4GALT2	ENSG00000117411.18	2552.71	-0.153293	0.155657	-0.984812	0.324717	0.620647	2433.46	-0.265319	0.163939	-1.6184	0.105577	0.356679	other	other	other
HDAC6	ENSG00000094631.22	1365.13	0.462787	0.165432	2.79745	0.00515084	0.0345027	1235.06	0.23736	0.164066	1.44674	0.14797	0.438258	up	other	other
MUTYH	ENSG00000132781.20	580.005	-0.523777	0.233728	-2.24097	0.0250283	0.11611	597.453	-0.376485	0.202618	-1.85811	0.063154	0.255825	down	other	other
SRSF8	ENSG00000263465.5	2600.61	0.0726535	0.148621	0.488851	0.624947	0.841791	2359.66	-0.217869	0.149949	-1.45295	0.146237	0.435217	other	other	other
ENSG00000291078	ENSG00000291078.1	352.561	-0.287391	0.273249	-1.05176	0.292911	0.588033	324.906	-0.629691	0.351682	-1.79051	0.0733718	0.2826	other	other	other
GSPT2	ENSG00000189369.9	402.377	0.260911	0.303971	0.85834	0.390705	0.68153	443.28	0.516579	0.233525	2.21209	0.0269601	0.143497	other	up	other
USP7	ENSG00000187555.17	11287.3	-0.206792	0.36474	-0.566958	0.570743	0.809875	9525.2	-0.813407	0.380902	-2.13548	0.032722	0.16425	other	down	other
C8G	ENSG00000176919.13	147.724	0.0117893	0.386504	0.0305025	0.975666	0.992519	112.075	-0.738821	0.408847	-1.80709	0.070749	0.275995	other	other	other
MOK	ENSG00000080823.23	1117.97	0.496028	0.202934	2.44428	0.014514	0.0775913	1139.33	0.503314	0.275366	1.8278	0.0675796	0.268115	up	other	other
FANCF	ENSG00000183161.6	1342.47	-0.198381	0.173003	-1.14669	0.251511	0.540556	1312.15	-0.258186	0.171491	-1.50553	0.132188	0.40942	other	other	other
ENSG00000272941	ENSG00000272941.1	768.593	-0.250401	0.189181	-1.32361	0.185633	0.45156	758.915	-0.278865	0.183072	-1.52325	0.127696	0.401065	other	other	other
PIAS2	ENSG00000078043.16	1256.15	0.105935	0.176252	0.601042	0.547812	0.79554	1275.27	0.270197	0.175915	1.53595	0.12455	0.394779	other	other	other
RICTOR	ENSG00000164327.13	3194.05	0.267755	0.164364	1.62904	0.103305	0.314104	3176.53	0.253727	0.161009	1.57585	0.11506	0.37613	other	other	other
PARP6	ENSG00000137817.17	487.292	0.700308	0.441969	1.58452	0.113076	0.333267	522.28	0.840609	0.424047	1.98235	0.0474404	0.211834	other	up	other
CWC15	ENSG00000150316.12	1965.25	-0.352747	0.156212	-2.25813	0.0239378	0.112238	2026.45	-0.225595	0.155339	-1.45227	0.146426	0.435346	down	other	other
SNRPA1-DT	ENSG00000259172.1	276.347	1.29493	0.454726	2.8477	0.00440359	0.0305143	224.1	0.85733	0.411151	2.08519	0.0370517	0.178874	up	up	up
ENSG00000186076	ENSG00000186076.5	3198.17	-0.158116	0.152515	-1.03673	0.299863	0.595317	3105.82	-0.237314	0.146472	-1.6202	0.105189	0.356129	other	other	other
ZNF330	ENSG00000109445.11	1808.26	-0.453653	0.178836	-2.53671	0.0111901	0.0639209	1890.74	-0.314021	0.168877	-1.85947	0.0629611	0.255447	down	other	other
ENSG00000267645	ENSG00000267645.5	516.337	0.33792	0.380601	0.887861	0.374616	0.668694	596.607	0.70133	0.328498	2.13496	0.0327645	0.164345	other	up	other
BCKDHB	ENSG00000083123.15	1650.64	0.121086	0.180748	0.669918	0.50291	0.766211	1732.52	0.288378	0.159032	1.81333	0.0697807	0.273646	other	other	other
NBPF20	ENSG00000162825.18	293.081	0.151839	0.262022	0.579491	0.562258	0.805297	328.011	0.454666	0.270543	1.68057	0.0928469	0.328092	other	other	other
INPP4B	ENSG00000109452.13	1115.3	0.316856	0.26704	1.18655	0.235405	0.521701	1289.15	0.604671	0.315142	1.91873	0.0550191	0.234135	other	other	other
LARP1	ENSG00000155506.19	4835.51	0.922655	0.376289	2.45199	0.0142069	0.0763539	4834.8	0.952628	0.375743	2.53532	0.0112345	0.077535	up	up	up
HYCC2	ENSG00000155744.10	171.733	2.69103	0.616712	4.36351	1.27991e-05	0.000225753	89.3572	2.12045	1.08373	1.95662	0.0503921	0.220422	up	other	other
JMJD7	ENSG00000243789.11	152.808	1.39824	0.453691	3.08193	0.00205666	0.0167725	126.341	1.11294	0.567073	1.96261	0.0496916	0.218889	up	up	up
PAK2	ENSG00000180370.10	13438.4	-0.335528	0.141573	-2.37	0.0177883	0.0902839	13728.7	-0.254788	0.150144	-1.69696	0.0897036	0.321032	down	other	other
ZNF440	ENSG00000171295.13	506.724	0.153793	0.213718	0.719608	0.471766	0.744425	534.277	0.323106	0.214935	1.50328	0.132767	0.410382	other	other	other
YWHAH	ENSG00000128245.15	8125.29	-0.220118	0.135247	-1.62752	0.103626	0.314699	8181.57	-0.189712	0.134944	-1.40586	0.159765	0.456977	other	other	other
XYLT2	ENSG00000015532.10	1151.06	0.276208	0.16819	1.64224	0.100541	0.308369	1163.61	0.336665	0.203987	1.65042	0.0988563	0.342578	other	other	other
PKD1P4	ENSG00000205746.10	570.371	0.345738	0.277178	1.24735	0.21227	0.489491	597.458	0.472589	0.271384	1.7414	0.0816132	0.302948	other	other	other
CMBL	ENSG00000164237.9	8149.83	-0.588691	0.138991	-4.23545	2.28092e-05	0.000374464	9206	-0.206006	0.139564	-1.47606	0.139926	0.424277	down	other	other
ARMC6	ENSG00000105676.14	2511.34	-0.204923	0.156133	-1.31249	0.189354	0.456855	2486.21	-0.246155	0.151994	-1.61951	0.105337	0.35643	other	other	other
CCDC85C	ENSG00000205476.9	1485.39	-0.515338	0.253284	-2.03463	0.0418884	0.16834	1505.97	-0.458772	0.21602	-2.12375	0.0336908	0.16726	down	down	down
IRF2	ENSG00000168310.12	414.487	0.363936	0.237532	1.53215	0.125485	0.355431	404.117	0.438653	0.265446	1.65251	0.0984308	0.341632	other	other	other
ANKS6	ENSG00000165138.18	876.039	-0.321676	0.198672	-1.61914	0.105418	0.318432	866.263	-0.317896	0.192891	-1.64805	0.0993414	0.343397	other	other	other
RBBP9	ENSG00000089050.16	1490.49	0.0172521	0.161458	0.106852	0.914906	0.969543	1594.34	0.227218	0.158429	1.4342	0.151515	0.443566	other	other	other
VPS51	ENSG00000149823.9	2196.29	-0.347469	0.155071	-2.24071	0.025045	0.116157	2118.26	-0.418511	0.229778	-1.82137	0.0685508	0.270638	down	other	other
LPCAT1	ENSG00000153395.10	4583.63	-0.119693	0.160911	-0.743846	0.45697	0.735331	5247.57	0.263769	0.162012	1.62808	0.103507	0.352649	other	other	other
GAL3ST1	ENSG00000128242.13	2936.55	0.735119	0.22639	3.24713	0.00116575	0.0105241	1743.67	-0.410314	0.199786	-2.05376	0.0399989	0.188855	up	down	other
SEC61B	ENSG00000106803.10	3333.06	-0.14117	0.157711	-0.895117	0.370724	0.664875	3212.9	-0.244036	0.147362	-1.65603	0.0977165	0.340338	other	other	other
CTSS	ENSG00000163131.12	419.772	1.05108	0.246257	4.26821	1.97051e-05	0.000328419	233.358	-0.423157	0.273474	-1.54734	0.121782	0.389653	up	other	other
TRIM33	ENSG00000197323.12	2550.59	-0.206183	0.239568	-0.860648	0.389432	0.680527	2346.43	-0.519505	0.233546	-2.22443	0.0261196	0.139937	other	down	other
TLCD2	ENSG00000185561.10	797.556	0.325535	0.188272	1.72907	0.0837965	0.273259	804.96	0.359095	0.221331	1.62243	0.10471	0.355314	other	other	other
WDR43	ENSG00000163811.12	6863.77	-0.426668	0.142094	-3.00271	0.00267586	0.020807	6879.7	-0.403693	0.220513	-1.8307	0.0671458	0.267168	down	other	other
ATRIP	ENSG00000164053.22	539.433	-0.990392	0.468978	-2.11181	0.034703	0.14736	540.633	-0.953825	0.337463	-2.82646	0.00470653	0.0399532	down	down	down
TK2	ENSG00000166548.17	1111.64	0.279739	0.169569	1.64971	0.0990024	0.305789	1102.41	0.245551	0.171439	1.43229	0.15206	0.444652	other	other	other
ENSG00000285517	ENSG00000285517.1	3650.07	-0.322573	0.169057	-1.90807	0.0563816	0.206791	3603.43	-0.277069	0.146283	-1.89406	0.0582165	0.242844	other	other	other
PCMTD1-DT	ENSG00000228801.8	148.285	0.767405	0.531171	1.44474	0.148531	0.395136	162.219	0.937293	0.522663	1.7933	0.0729244	0.281542	other	other	other
FKBP5	ENSG00000096060.15	5160.87	-0.302413	0.147786	-2.04629	0.0407275	0.165303	4542.97	-0.740023	0.370659	-1.99651	0.0458786	0.207338	down	down	down
CABYR	ENSG00000154040.21	228.242	0.239746	0.333158	0.719617	0.471761	0.744425	255.235	0.548042	0.308258	1.77786	0.0754261	0.287193	other	other	other
GTF2E2	ENSG00000197265.9	2828.59	-0.514512	0.157184	-3.2733	0.00106299	0.00973671	3079.47	-0.244898	0.149649	-1.63648	0.101739	0.349128	down	other	other
RBM33	ENSG00000184863.11	959.695	-0.0236914	0.248115	-0.0954858	0.923929	0.973097	789.797	-0.440917	0.255347	-1.72673	0.0842153	0.308362	other	other	other
ENSG00000286134	ENSG00000286134.2	471.971	-0.439621	0.211571	-2.07789	0.0377195	0.1562	482.952	-0.354946	0.229203	-1.54861	0.121475	0.389159	down	other	other
LIMD1	ENSG00000144791.10	178.739	0.093054	0.408917	0.227562	0.819987	0.934789	164.585	-0.73718	0.394072	-1.87067	0.0613908	0.251747	other	other	other
STIM2	ENSG00000109689.20	1062.07	0.123531	0.246643	0.500848	0.616478	0.837127	1126.93	0.448999	0.252568	1.77774	0.0754474	0.287195	other	other	other
ANKRD13A	ENSG00000076513.17	1250.94	-0.217801	0.176587	-1.23339	0.21743	0.49628	1187.1	-0.263417	0.176028	-1.49645	0.134536	0.414278	other	other	other
ZNF473	ENSG00000142528.16	1112.94	-0.481306	0.178395	-2.69798	0.00697613	0.0441034	1174.51	-0.31748	0.193248	-1.64286	0.100412	0.34583	down	other	other
ZMYND8	ENSG00000101040.20	2152.3	0.57283	0.260495	2.199	0.0278776	0.125804	2007.96	0.481929	0.207508	2.32245	0.0202085	0.11763	up	up	up
PPT2-EGFL8	ENSG00000258388.7	258.881	1.09448	0.395918	2.76442	0.00570235	0.0373977	239.856	1.11664	0.550811	2.02727	0.0426347	0.197503	up	up	up
NAB1	ENSG00000138386.17	2330.9	-0.487443	0.43254	-1.12693	0.259771	0.550715	2153.29	-0.864436	0.411227	-2.10209	0.0355456	0.173729	other	down	other
LGALS9	ENSG00000168961.17	144.551	0.651444	0.331212	1.96685	0.049201	0.187753	135.564	0.576778	0.377267	1.52883	0.126306	0.398373	up	other	other
SNX33	ENSG00000173548.9	1767.67	0.393363	0.167321	2.35095	0.0187256	0.0940836	1664.06	0.246172	0.164808	1.4937	0.135255	0.415424	up	other	other
FBXL4	ENSG00000112234.9	1776.37	0.492015	0.164013	2.99986	0.00270106	0.0209337	1641.79	0.267654	0.170332	1.57136	0.116098	0.378204	up	other	other
RAB8B	ENSG00000166128.13	636.538	0.241547	0.216986	1.11319	0.265627	0.558494	660.804	0.339846	0.202075	1.68179	0.0926105	0.327579	other	other	other
TOX3	ENSG00000103460.17	137.831	-1.29122	0.483516	-2.67049	0.00757399	0.0470818	153.542	-0.87187	0.481219	-1.81179	0.0700179	0.274239	down	other	other
TCOF1	ENSG00000070814.22	5773.13	-0.553922	0.172311	-3.21467	0.00130595	0.0115754	5866.8	-0.549985	0.279392	-1.96851	0.0490096	0.217064	down	down	down
TBC1D30	ENSG00000111490.15	673.84	-0.522121	0.207171	-2.52024	0.0117275	0.066307	678.001	-0.391624	0.230624	-1.6981	0.089488	0.320516	down	other	other
UQCRFS1P1	ENSG00000226085.3	394.182	-0.245434	0.251239	-0.976895	0.328621	0.624573	373.058	-0.412556	0.260038	-1.58652	0.112621	0.370862	other	other	other
TCTN3	ENSG00000119977.22	3296.35	0.220546	0.142768	1.54478	0.122399	0.349511	3172.8	0.184123	0.140255	1.31278	0.189258	0.502548	other	other	other
INTS5	ENSG00000185085.2	2181.02	-0.184584	0.162861	-1.13339	0.257052	0.547218	2134.61	-0.239958	0.149582	-1.60419	0.108672	0.362719	other	other	other
VPS9D1	ENSG00000075399.14	130.424	0.4214	0.703281	0.599191	0.549045	0.795817	182.302	1.27829	0.651573	1.96186	0.049779	0.21906	other	up	other
NBEAL1	ENSG00000144426.19	1560.97	0.356123	0.375483	0.94844	0.342906	0.639736	1853.64	0.746458	0.207669	3.59445	0.000325072	0.00453054	other	up	other
NPTXR	ENSG00000221890.6	153.072	1.5016	0.542602	2.7674	0.00565048	0.0370853	120.48	1.01942	0.585499	1.7411	0.0816653	0.302948	up	other	other
KIF1C	ENSG00000129250.12	9037.69	-0.443171	0.337333	-1.31375	0.188931	0.456115	8910.72	-0.662538	0.159911	-4.14317	3.42543e-05	0.000669301	other	down	other
FGFR4	ENSG00000160867.15	1970.1	-0.450449	0.222995	-2.02	0.0433837	0.172376	1858.41	-0.41702	0.177318	-2.35182	0.0186817	0.111327	down	down	down
CRY2	ENSG00000121671.12	1177.53	0.0237437	0.181278	0.13098	0.895791	0.961598	1044.52	-0.291839	0.183626	-1.58931	0.11199	0.369394	other	other	other
FOXL2NB	ENSG00000206262.9	288.468	0.536407	0.355211	1.51011	0.131016	0.365378	321.359	0.798281	0.432954	1.8438	0.065212	0.261584	other	other	other
PIGQ	ENSG00000007541.17	2262.16	0.56277	0.184942	3.04295	0.00234267	0.0186204	2172.66	0.414659	0.222355	1.86485	0.0622023	0.253401	up	other	other
PRR13	ENSG00000205352.11	14851.9	-0.111046	0.147354	-0.753604	0.451087	0.730647	14279	-0.219413	0.127508	-1.72077	0.0852917	0.310635	other	other	other
SLC22A18	ENSG00000110628.16	1228.73	-0.152498	0.420337	-0.362799	0.716755	0.88899	1016.59	-0.837437	0.343277	-2.43954	0.014706	0.0939391	other	down	other
CCDC51	ENSG00000164051.14	281.69	-0.610609	0.40975	-1.4902	0.136172	0.373875	268.17	-0.749838	0.340279	-2.2036	0.0275526	0.145313	other	down	other
SH3D19	ENSG00000109686.19	3088.06	-0.282537	0.185992	-1.51908	0.128742	0.361277	3043.32	-0.347447	0.167513	-2.07415	0.0380656	0.182709	other	down	other
TAF4B	ENSG00000141384.13	832.029	-0.280935	0.195291	-1.43855	0.150278	0.397976	814.202	-0.339487	0.200726	-1.6913	0.0907795	0.323625	other	other	other
PNP	ENSG00000198805.13	4890.14	-0.118064	0.141552	-0.834068	0.404243	0.691805	4770.65	-0.192311	0.13936	-1.37995	0.167602	0.468915	other	other	other
MOSPD2	ENSG00000130150.12	890.946	0.518312	0.223725	2.31674	0.0205181	0.100669	830.22	0.369706	0.181064	2.04186	0.0411658	0.192791	up	up	up
GTF2IRD2B	ENSG00000174428.19	762.509	-0.0623429	0.190624	-0.327047	0.743632	0.904042	710.855	-0.358499	0.218493	-1.64078	0.100843	0.346937	other	other	other
FBLIM1	ENSG00000162458.13	4301.96	0.120901	0.158646	0.762078	0.446013	0.726764	3712.66	-0.319901	0.177785	-1.79937	0.0719605	0.279143	other	other	other
QARS1	ENSG00000172053.18	6747.01	-0.351747	0.202801	-1.73444	0.08284	0.271391	6563.21	-0.38145	0.192099	-1.9857	0.0470672	0.210692	other	down	other
FTO	ENSG00000140718.21	1085.75	-0.285918	0.186604	-1.53222	0.125469	0.355431	1124.71	-0.284496	0.168644	-1.68696	0.0916111	0.325318	other	other	other
ANKMY2	ENSG00000106524.9	729.605	0.264006	0.379265	0.6961	0.486366	0.754438	955.496	0.923049	0.45743	2.0179	0.0436014	0.200174	other	up	other
CNOT10	ENSG00000182973.20	1816.07	-0.127753	0.224271	-0.569633	0.568926	0.808867	1580.3	-0.527119	0.281795	-1.87058	0.0614033	0.251747	other	other	other
PDLIM1	ENSG00000107438.9	11914.3	-0.0665117	0.134308	-0.495219	0.620446	0.838972	11469	-0.173825	0.131098	-1.32592	0.184866	0.495583	other	other	other
ZNF548	ENSG00000188785.12	211.387	0.18099	0.377759	0.479114	0.631857	0.845351	259.551	0.617784	0.282651	2.18568	0.0288393	0.150331	other	up	other
ZNF550	ENSG00000251369.10	152.76	-0.418267	0.458408	-0.912434	0.36154	0.657584	215.854	0.78885	0.34831	2.26479	0.0235255	0.130213	other	up	other
SLC26A1	ENSG00000145217.14	482.339	0.570507	0.221411	2.57668	0.00997539	0.058395	443.048	0.337239	0.230464	1.4633	0.143385	0.429795	up	other	other
CFAP410	ENSG00000160226.16	109.328	1.05985	0.427582	2.4787	0.0131861	0.0722949	108.039	1.05801	0.579614	1.82537	0.0679459	0.26907	up	other	other
INTS1	ENSG00000164880.16	11115.5	-0.190989	0.164807	-1.15887	0.246511	0.534503	10791.2	-0.265896	0.133712	-1.98857	0.0467484	0.209894	other	down	other
AKT1S1	ENSG00000204673.11	2496.17	0.0729559	0.153566	0.475079	0.634731	0.846584	2279.43	-0.230074	0.151703	-1.5166	0.129367	0.404191	other	other	other
ENSG00000196656	ENSG00000196656.7	2460.92	-0.178444	0.153551	-1.16211	0.245189	0.533483	2365.99	-0.290153	0.179509	-1.61637	0.106015	0.357576	other	other	other
CEP68	ENSG00000011523.15	482.839	0.315554	0.260494	1.21137	0.225754	0.507276	511.881	0.415338	0.204926	2.02678	0.0426853	0.197555	other	up	other
FUT2	ENSG00000176920.13	1053.98	0.283453	0.170934	1.65826	0.0972646	0.302069	885.415	-0.250012	0.178187	-1.40309	0.160591	0.458097	other	other	other
PEX3	ENSG00000034693.15	828.706	-0.414652	0.187927	-2.20645	0.0273528	0.123978	851.722	-0.301355	0.190201	-1.5844	0.113102	0.371763	down	other	other
LSG1	ENSG00000041802.11	6898.39	-0.209943	0.140956	-1.48942	0.136378	0.374207	6860.42	-0.220491	0.143857	-1.53271	0.125347	0.396535	other	other	other
NHLRC3	ENSG00000188811.14	1037.03	0.0262904	0.195477	0.134493	0.893012	0.960294	1150.3	0.348926	0.211493	1.64982	0.098979	0.34282	other	other	other
SLC66A1	ENSG00000040487.13	476.82	0.429675	0.259829	1.65368	0.0981922	0.30425	469.68	0.412986	0.259121	1.59379	0.110982	0.367082	other	other	other
FGD6	ENSG00000180263.14	3334.8	0.176138	0.209406	0.841133	0.400273	0.688407	3437.74	0.368831	0.201567	1.82982	0.0672772	0.267454	other	other	other
ZNF860	ENSG00000197385.6	329.703	-0.73624	0.248931	-2.95761	0.00310032	0.0231436	364.857	-0.371889	0.240224	-1.54809	0.1216	0.389343	down	other	other
APEX2	ENSG00000169188.5	1694.64	-0.0500392	0.161749	-0.309364	0.757045	0.909212	1566.94	-0.282257	0.176974	-1.5949	0.110734	0.366533	other	other	other
BBIP1	ENSG00000214413.9	660.29	0.0624447	0.212656	0.293642	0.769031	0.913704	708.147	0.326856	0.211136	1.54808	0.121602	0.389343	other	other	other
TEDC1	ENSG00000185347.18	1843.81	-0.222083	0.25152	-0.882964	0.377256	0.670872	1751.93	-0.451221	0.153453	-2.94044	0.00327743	0.0301318	other	down	other
CDCA3	ENSG00000111665.12	679.994	-0.379845	0.265149	-1.43257	0.151981	0.400369	651.142	-0.646319	0.315555	-2.0482	0.0405407	0.190765	other	down	other
APOC1	ENSG00000130208.10	182.103	0.42336	0.310355	1.36412	0.172531	0.432808	185.246	0.456355	0.300711	1.51758	0.129119	0.403838	other	other	other
SRGAP2B	ENSG00000196369.12	460.413	0.373079	0.213127	1.7505	0.0800319	0.265162	461.625	0.381838	0.245963	1.55242	0.120561	0.387476	other	other	other
HNRNPA1L3	ENSG00000224578.5	584.171	-0.466359	0.205581	-2.26849	0.0232992	0.110544	612.149	-0.298439	0.201964	-1.47769	0.139492	0.423362	down	other	other
SMIM3	ENSG00000256235.3	821.27	1.91634	0.190756	10.046	9.5649e-24	2.03474e-21	382.459	0.300851	0.22799	1.31958	0.186976	0.499106	up	other	other
PPP1R15B	ENSG00000158615.10	4069.92	-0.205786	0.146369	-1.40594	0.159743	0.412763	4074.25	-0.206115	0.144681	-1.42462	0.154268	0.447774	other	other	other
NSMCE3	ENSG00000185115.6	306.856	0.288871	0.256448	1.12643	0.259985	0.55093	316.132	0.375607	0.255139	1.47216	0.140977	0.426217	other	other	other
HAUS5	ENSG00000249115.9	960.158	-0.377218	0.189619	-1.98935	0.046663	0.181259	965.834	-0.344688	0.210196	-1.63984	0.101038	0.347521	down	other	other
ACTL6A	ENSG00000136518.17	9237.89	-0.440483	0.141697	-3.10863	0.00187956	0.0155376	9773.04	-0.196561	0.136845	-1.43638	0.150895	0.442577	down	other	other
LRRC28	ENSG00000168904.15	410.387	-0.0373126	0.269829	-0.138283	0.890017	0.959681	418.698	0.445769	0.25049	1.77958	0.075144	0.286737	other	other	other
SMURF2	ENSG00000108854.16	3354.49	-0.412753	0.270633	-1.52514	0.127225	0.358567	3109.57	-0.658205	0.279895	-2.35161	0.0186922	0.111352	other	down	other
IBA57	ENSG00000181873.13	845.41	-0.454287	0.182644	-2.48728	0.0128723	0.0710181	889.689	-0.264318	0.180841	-1.4616	0.143851	0.430656	down	other	other
LINC00526	ENSG00000264575.1	975.601	-0.157534	0.203497	-0.774135	0.438851	0.721234	861.07	-0.556128	0.297052	-1.87216	0.061185	0.251369	other	other	other
TXNRD1	ENSG00000198431.18	70904.4	-0.165668	0.128122	-1.29305	0.195993	0.466639	78053	0.153336	0.124539	1.23123	0.218237	0.543758	other	other	other
ARHGAP5-AS1	ENSG00000258655.2	274.277	0.734803	0.27256	2.69593	0.00701921	0.0443279	240.967	0.432548	0.277758	1.55729	0.119402	0.38534	up	other	other
RFC4	ENSG00000163918.12	2967.98	-0.388875	0.165542	-2.3491	0.0188188	0.0943088	3107.37	-0.249702	0.161529	-1.54587	0.122136	0.390409	down	other	other
MRPL15	ENSG00000137547.9	4530.28	-0.802473	0.14792	-5.42506	5.79345e-08	1.75605e-06	5338.38	-0.221664	0.139557	-1.58834	0.11221	0.369875	down	other	other
WDR82	ENSG00000164091.12	9459.06	-0.242399	0.135472	-1.78929	0.0735689	0.249907	9609.43	-0.176699	0.131438	-1.34435	0.178836	0.486617	other	other	other
PLCG2	ENSG00000197943.12	489.094	0.66589	0.266972	2.49423	0.0126231	0.0699735	493.485	0.503688	0.294525	1.71017	0.0872343	0.315006	up	other	other
LINC00963	ENSG00000204054.14	417.647	-0.0435458	0.351958	-0.123724	0.901533	0.964398	603.432	0.94399	0.486232	1.94144	0.0522052	0.226145	other	other	other
SLC9B2	ENSG00000164038.16	243.721	0.285165	0.272764	1.04546	0.295809	0.591242	193.443	-0.579075	0.361222	-1.6031	0.108913	0.363253	other	other	other
NPTN	ENSG00000156642.17	7899.68	-0.311351	0.205596	-1.51438	0.129929	0.363618	7741.01	-0.360264	0.202837	-1.77613	0.0757119	0.287904	other	other	other
NLRX1	ENSG00000160703.17	1024.34	0.792287	0.240774	3.29059	0.000999781	0.00924409	892.57	0.444566	0.257771	1.72465	0.0845898	0.308957	up	other	other
ARPC4	ENSG00000241553.13	8504.09	-0.0166342	0.137775	-0.120735	0.903901	0.964989	7986.53	-0.185296	0.133006	-1.39314	0.163576	0.462647	other	other	other
MRPL58	ENSG00000167862.10	1422.18	-0.372207	0.168183	-2.2131	0.0268905	0.122303	1460.74	-0.275081	0.171579	-1.60323	0.108883	0.363221	down	other	other
ZNF467	ENSG00000181444.13	350.639	1.48933	0.256095	5.81554	6.04402e-09	2.14288e-07	218.405	0.445983	0.303637	1.4688	0.141886	0.427386	up	other	other
LINC02210	ENSG00000204650.14	97.5105	1.35714	0.648026	2.09427	0.0362364	0.151741	94.4242	1.2312	0.686223	1.79417	0.0727856	0.281257	up	other	other
CALHM3	ENSG00000183128.7	100.664	-0.297763	0.412822	-0.721287	0.470733	0.744267	144.152	0.683652	0.395347	1.72924	0.0837657	0.307324	other	other	other
PTRHD1	ENSG00000184924.6	974.874	0.626761	0.195611	3.20411	0.00135481	0.0119027	866.495	0.333883	0.206955	1.61331	0.106677	0.358518	up	other	other
MYO10	ENSG00000145555.15	682.899	-0.48328	0.21372	-2.26127	0.0237425	0.1118	900.55	0.359597	0.207389	1.73392	0.0829318	0.305514	down	other	other
EIF3G	ENSG00000130811.12	3712.31	-0.187174	0.198924	-0.94093	0.346741	0.643836	3552.75	-0.341211	0.153696	-2.22004	0.0264158	0.141186	other	down	other
SCO1	ENSG00000133028.12	1833.28	0.249626	0.363873	0.686024	0.492698	0.758961	2202.02	0.689974	0.335947	2.05382	0.0399934	0.188855	other	up	other
GTPBP3	ENSG00000130299.17	898.533	-0.192603	0.296232	-0.650177	0.515578	0.774625	804.048	-0.572671	0.313998	-1.8238	0.0681818	0.269675	other	other	other
SRPX2	ENSG00000102359.9	881.521	0.0408377	0.182561	0.223694	0.822995	0.935965	806.113	-0.307241	0.197375	-1.55663	0.119557	0.385632	other	other	other
ABCG1	ENSG00000160179.19	573.795	0.866712	0.242974	3.56709	0.000360962	0.00398922	447.044	0.393934	0.222562	1.77	0.0767273	0.290312	up	other	other
MID1	ENSG00000101871.17	117.449	2.0365	0.748098	2.72224	0.00648418	0.0415622	82.9012	1.38921	0.804452	1.72691	0.0841847	0.308356	up	other	other
RTN4	ENSG00000115310.19	28148.7	-0.0659228	0.131862	-0.499936	0.61712	0.837387	27458.3	-0.16694	0.128025	-1.30397	0.192245	0.507512	other	other	other
PRKAB1	ENSG00000111725.11	1437.56	1.11749	0.372337	3.00129	0.0026884	0.0208767	1259.03	0.852736	0.354727	2.40393	0.0162201	0.100359	up	up	up
FDX1	ENSG00000137714.3	941.798	-0.256642	0.224767	-1.14181	0.253533	0.542904	904.169	-0.376807	0.181853	-2.07205	0.038261	0.183181	other	down	other
TRIM32	ENSG00000119401.11	920.637	0.217312	0.19293	1.12638	0.260004	0.55093	949.081	0.30765	0.199253	1.54402	0.122584	0.390411	other	other	other
GPATCH1	ENSG00000076650.7	754.274	-0.253649	0.22982	-1.10368	0.269731	0.563733	724.029	-0.378067	0.214575	-1.76193	0.0780807	0.293625	other	other	other
TUBE1	ENSG00000074935.14	471.143	-0.0991203	0.233958	-0.423667	0.671808	0.866419	416.06	-0.370173	0.233468	-1.58554	0.112843	0.371251	other	other	other
TDP2	ENSG00000111802.14	1770.98	0.143012	0.156854	0.911753	0.361899	0.65788	1816.71	0.210223	0.153321	1.37113	0.170334	0.473835	other	other	other
SCAF1	ENSG00000126461.15	2749.16	-0.650229	0.241594	-2.69141	0.00711498	0.0447739	2879.35	-0.438782	0.243166	-1.80445	0.0711603	0.276937	down	other	other
RFK	ENSG00000135002.12	735.782	-0.0157241	0.223788	-0.0702634	0.943984	0.97916	847.712	0.385588	0.202734	1.90194	0.0571787	0.23991	other	other	other
SAE1	ENSG00000142230.13	7416.31	-0.0857316	0.140264	-0.611217	0.541056	0.791447	7077.11	-0.211521	0.139055	-1.52113	0.128227	0.401817	other	other	other
RSPH1	ENSG00000160188.10	1662.33	0.20432	0.157188	1.29985	0.193654	0.463217	1669.9	0.231808	0.161479	1.43553	0.151135	0.443031	other	other	other
NPIPB11	ENSG00000254206.6	250.027	-0.381392	0.494904	-0.770639	0.440921	0.72299	191.529	-1.19556	0.618328	-1.93354	0.0531693	0.228595	other	other	other
AVPI1	ENSG00000119986.7	525.022	0.133617	0.209592	0.637508	0.523794	0.77961	439.697	-0.39071	0.250519	-1.55961	0.118853	0.383775	other	other	other
WDR54	ENSG00000005448.17	536.845	0.881358	0.409519	2.15218	0.0313833	0.137146	510.448	0.755194	0.329283	2.29345	0.0218223	0.123712	up	up	up
RBM33-DT	ENSG00000216895.9	126.043	0.408815	0.420988	0.971084	0.331507	0.627203	138.471	0.643286	0.403518	1.59419	0.110892	0.366988	other	other	other
USP19	ENSG00000172046.21	1742.13	-0.489069	0.30976	-1.57886	0.114367	0.335418	1725.12	-0.573108	0.202809	-2.82586	0.00471545	0.0400028	other	down	other
SCLT1	ENSG00000151466.12	477.996	-0.448259	0.235804	-1.90098	0.0573047	0.209433	493.106	-0.359788	0.213568	-1.68465	0.0920563	0.326069	other	other	other
PAPSS1	ENSG00000138801.9	2255.29	0.247774	0.276737	0.895342	0.370604	0.664875	2481.81	0.503143	0.275286	1.82771	0.067593	0.268115	other	other	other
MCM3AP	ENSG00000160294.11	470.64	-1.05997	0.502387	-2.10988	0.0348688	0.147849	450.293	-0.960662	0.495644	-1.93821	0.0525976	0.226898	down	other	other
WDHD1	ENSG00000198554.12	2052.06	-0.560711	0.159394	-3.51776	0.000435204	0.00466575	2235.07	-0.251312	0.164855	-1.52445	0.127397	0.400687	down	other	other
DHRS4	ENSG00000157326.19	1145.11	-0.036101	0.178153	-0.20264	0.839416	0.942022	1281.92	0.270139	0.171296	1.57704	0.114787	0.375498	other	other	other
MICAL1	ENSG00000135596.18	932.767	-0.474114	0.220882	-2.14646	0.0318367	0.138699	899.56	-0.575761	0.307956	-1.86962	0.0615363	0.251965	down	other	other
VHL	ENSG00000134086.9	2701.98	-0.14595	0.151345	-0.964357	0.334867	0.631519	2617.28	-0.207419	0.145184	-1.42866	0.153101	0.446368	other	other	other
FHOD1	ENSG00000135723.14	955.906	-0.0859796	0.18126	-0.474345	0.635254	0.846973	653.055	-0.574202	0.324378	-1.77016	0.0767	0.290312	other	other	other
ABCC10	ENSG00000124574.15	421.409	0.702904	0.368744	1.90621	0.0566227	0.207545	557.935	1.12569	0.5401	2.08422	0.0371397	0.179079	other	up	other
SART3	ENSG00000075856.12	4239.06	-0.272052	0.153395	-1.77354	0.0761388	0.256033	4284.47	-0.221931	0.143051	-1.55141	0.120804	0.388011	other	other	other
VRK1	ENSG00000100749.9	2370.9	-0.850118	0.309326	-2.74829	0.00599073	0.0389975	2596.95	-0.69532	0.289719	-2.39999	0.0163957	0.101193	down	down	down
L3MBTL3	ENSG00000198945.8	450.841	0.330411	0.245339	1.34676	0.178059	0.441811	345.314	-0.433717	0.27714	-1.56498	0.117589	0.380582	other	other	other
ADAMTS16	ENSG00000145536.15	98.3695	0.158676	0.437136	0.362991	0.716612	0.888927	134.389	0.622993	0.366464	1.70001	0.0891291	0.319678	other	other	other
USP5	ENSG00000111667.14	5925.79	-0.0661542	0.154371	-0.428542	0.668257	0.863883	5612.45	-0.227116	0.133274	-1.70413	0.088356	0.317731	other	other	other
ENSG00000273230	ENSG00000273230.1	164.494	1.28121	0.97489	1.31421	0.188774	0.45597	59.944	-1.97413	0.959115	-2.05828	0.0395628	0.187545	other	down	other
DCTD	ENSG00000129187.15	2172.77	-0.201376	0.153288	-1.31371	0.188944	0.456115	2002.91	-0.448647	0.248723	-1.8038	0.0712627	0.277275	other	other	other
FBXO38	ENSG00000145868.17	1837.66	0.0344451	0.161515	0.213262	0.831123	0.938473	1580.83	-0.382814	0.22241	-1.72121	0.0852135	0.31042	other	other	other
DBF4	ENSG00000006634.8	1595.1	-0.531455	0.203282	-2.61437	0.00893918	0.0533984	1706.35	-0.3286	0.181683	-1.80865	0.0705058	0.275465	down	other	other
BZW1	ENSG00000082153.18	16005.4	0.0804316	0.409562	0.196385	0.844309	0.943257	15737.9	-0.925422	0.463827	-1.99519	0.0460226	0.207466	other	down	other
CAMSAP1	ENSG00000130559.19	3409.14	-0.393827	0.185051	-2.12821	0.0333196	0.143183	3491.62	-0.333468	0.166304	-2.00517	0.0449444	0.20422	down	down	down
GFM1	ENSG00000168827.15	4837.97	-0.479995	0.151692	-3.16428	0.00155468	0.0133205	4964.16	-0.266113	0.164786	-1.6149	0.106332	0.357868	down	other	other
CCDC117	ENSG00000159873.10	1293.4	-0.380884	0.18123	-2.10166	0.0355827	0.149862	1333.51	-0.269779	0.176285	-1.53036	0.125928	0.397672	down	other	other
CCDC59	ENSG00000133773.12	2032.3	-0.535839	0.165441	-3.23886	0.0012001	0.0107579	2207.48	-0.242264	0.161474	-1.50033	0.13353	0.411959	down	other	other
PAAF1	ENSG00000175575.13	1446.38	-0.162809	0.161178	-1.01012	0.312438	0.608765	1707.98	0.253824	0.168555	1.50588	0.132099	0.40942	other	other	other
SND1	ENSG00000197157.11	14713.4	-0.077562	0.134388	-0.577149	0.563839	0.806336	14202.3	-0.172967	0.130564	-1.32477	0.185247	0.496085	other	other	other
PPP1R36	ENSG00000165807.8	86.4057	0.460341	0.604383	0.761672	0.446256	0.726902	117.861	0.978916	0.546092	1.79258	0.0730395	0.281865	other	other	other
PDPK1	ENSG00000140992.19	289.515	0.261981	0.300728	0.871157	0.383669	0.676668	231.02	-0.589185	0.360732	-1.63331	0.102405	0.350473	other	other	other
STARD3NL	ENSG00000010270.14	2431.1	0.178436	0.165712	1.07679	0.281575	0.577522	2489.3	0.242846	0.157127	1.54554	0.122217	0.390411	other	other	other
PSMA5	ENSG00000143106.13	7419.1	-0.101928	0.138817	-0.734264	0.462788	0.739037	7199.48	-0.182626	0.135328	-1.3495	0.177175	0.484061	other	other	other
GPATCH11	ENSG00000152133.17	1211.36	-0.585784	0.166211	-3.52435	0.000424529	0.00457085	1335.65	-0.252497	0.172192	-1.46637	0.142546	0.428212	down	other	other
VTI1A	ENSG00000151532.15	2275.95	-0.325099	0.191045	-1.70168	0.0888146	0.28442	2201.2	-0.331869	0.196533	-1.68862	0.0912926	0.324518	other	other	other
IL15	ENSG00000164136.17	227.761	0.204577	0.31774	0.643851	0.519672	0.777263	260.178	0.552854	0.3114	1.77538	0.0758351	0.288148	other	other	other
PIGF	ENSG00000151665.13	1147.17	0.795826	0.319284	2.49253	0.0126837	0.0701981	1096.92	0.577718	0.26931	2.14518	0.0319385	0.161284	up	up	up
CRTAP	ENSG00000170275.15	7074.06	-0.178849	0.213051	-0.839464	0.401209	0.688897	8563.74	0.367781	0.133375	2.7575	0.00582448	0.0470989	other	up	other
INTS10	ENSG00000104613.12	2243.62	-0.874441	0.153412	-5.69995	1.19843e-08	4.07606e-07	2661.02	-0.233572	0.155238	-1.50461	0.132424	0.409746	down	other	other
XRCC4	ENSG00000152422.16	981.484	-0.747891	0.323612	-2.31107	0.0208287	0.101706	1025.1	-0.650439	0.246861	-2.63484	0.00841779	0.0628339	down	down	down
ZMAT3	ENSG00000172667.11	673.757	0.210714	0.299737	0.702998	0.482057	0.751675	738.86	0.557073	0.307683	1.81054	0.0702116	0.274735	other	other	other
UPK3BL1	ENSG00000267368.1	94.4819	0.401231	0.530553	0.756251	0.449499	0.728951	113.295	0.841593	0.373641	2.25241	0.0242962	0.133191	other	up	other
POLD3	ENSG00000077514.9	2743.27	-0.339222	0.153965	-2.20324	0.0275777	0.124804	2904.41	-0.212778	0.147815	-1.43949	0.150011	0.441541	down	other	other
NANOS1	ENSG00000188613.7	337.524	1.39048	0.32163	4.32324	1.53753e-05	0.000265586	233.026	0.53103	0.34887	1.52214	0.127973	0.401421	up	other	other
U2AF1	ENSG00000160201.12	3240.76	-0.280053	0.153589	-1.8234	0.0682433	0.236881	3280.64	-0.256069	0.164512	-1.55654	0.11958	0.385635	other	other	other
LINC01133	ENSG00000224259.9	151.616	0.0825013	0.331091	0.24918	0.803222	0.928142	181.56	0.526386	0.334488	1.57371	0.115556	0.377201	other	other	other
SRP14	ENSG00000140319.11	8086.1	0.0552524	0.135205	0.408656	0.682792	0.872125	8402.45	0.177342	0.133048	1.33291	0.18256	0.491752	other	other	other
TBP	ENSG00000112592.15	893.877	-0.377414	0.191493	-1.9709	0.0487354	0.186707	948.078	-0.27812	0.183596	-1.51485	0.129811	0.405154	down	other	other
ATL2	ENSG00000119787.14	2946.78	0.334299	0.210579	1.58752	0.112394	0.331851	2966	0.357461	0.205292	1.74123	0.0816436	0.302948	other	other	other
ZFP36	ENSG00000128016.7	1910.89	-0.107681	0.156407	-0.688464	0.491161	0.758236	1823.81	-0.238455	0.162104	-1.471	0.141291	0.426799	other	other	other
MFSD1	ENSG00000118855.21	4197.34	-0.121095	0.148092	-0.817704	0.413526	0.700993	4011.46	-0.231342	0.156208	-1.48099	0.138609	0.421967	other	other	other
STAG3L5P	ENSG00000290682.1|ENSG00000242294.7	116.538	0.593076	0.395529	1.49945	0.133757	0.370258	110.513	0.581586	0.402249	1.44584	0.148223	0.438323	other	other	other
SLTM	ENSG00000137776.17	1710.55	-0.384907	0.266276	-1.44552	0.148313	0.394676	1565.78	-0.53704	0.295412	-1.81793	0.0690746	0.272066	other	other	other
C15orf40	ENSG00000169609.14	767.538	0.185671	0.251587	0.737998	0.460516	0.737683	835.207	0.418987	0.192308	2.17873	0.0293518	0.152295	other	up	other
PAN2	ENSG00000135473.16	674.575	-0.227916	0.273709	-0.832692	0.405018	0.692162	838.932	0.463667	0.269567	1.72005	0.0854242	0.310823	other	other	other
FARP2	ENSG00000006607.14	3694.71	-0.416821	0.153903	-2.70833	0.00676226	0.0430616	3818.35	-0.292477	0.173694	-1.68387	0.0922069	0.326473	down	other	other
EPB41	ENSG00000159023.23	813.747	0.865043	0.324224	2.66804	0.00762949	0.0473314	728.545	0.603001	0.338375	1.78205	0.0747415	0.28585	up	other	other
PARP8	ENSG00000151883.19	1721.24	0.4457	0.246138	1.81077	0.0701761	0.242058	1731.07	0.427334	0.20665	2.06791	0.0386481	0.184419	other	up	other
AHI1	ENSG00000135541.22	920.754	0.250113	0.195701	1.27803	0.201237	0.473163	936.959	0.286567	0.192586	1.48799	0.136753	0.418233	other	other	other
DEPDC7	ENSG00000121690.11	466.839	-0.469601	0.223364	-2.1024	0.0355185	0.149628	482.763	-0.349657	0.222716	-1.56997	0.116423	0.37886	down	other	other
RAMP1	ENSG00000132329.11	2286.98	0.530314	0.157818	3.3603	0.000778576	0.00755335	2017.17	0.219279	0.151193	1.45032	0.146968	0.436163	up	other	other
AGBL5	ENSG00000084693.16	2268.85	0.333269	0.169192	1.96977	0.0488643	0.187063	2203.62	0.258849	0.167539	1.54501	0.122344	0.390411	up	other	other
SNX32	ENSG00000172803.18	327.998	0.0187672	0.281603	0.0666442	0.946865	0.980106	279.835	-0.466592	0.265439	-1.75781	0.0787796	0.295127	other	other	other
COX6A1	ENSG00000111775.3	21760.5	-0.134548	0.137628	-0.977618	0.328263	0.624028	21251.6	-0.196131	0.135878	-1.44344	0.148897	0.439343	other	other	other
AP1G1	ENSG00000166747.13	1674.71	0.120556	0.298448	0.403943	0.686255	0.873306	1192.93	-1.10771	0.570619	-1.94124	0.0522294	0.226145	other	other	other
PLCG1	ENSG00000124181.15	2398.47	-0.500572	0.445047	-1.12476	0.26069	0.551816	2091.97	-0.876882	0.26048	-3.3664	0.000761556	0.00925477	other	down	other
SERINC2	ENSG00000168528.12	5280.75	0.176903	0.137856	1.28324	0.199409	0.470993	4666.66	-0.173166	0.134946	-1.28322	0.199414	0.518992	other	other	other
FAM114A1	ENSG00000197712.12	1925.26	1.05105	0.199592	5.26601	1.39422e-07	3.94655e-06	1462.67	0.424783	0.228421	1.85965	0.062935	0.255399	up	other	other
GZF1	ENSG00000125812.16	790.688	-0.261715	0.380848	-0.687191	0.491962	0.758294	683.653	-0.702609	0.380811	-1.84503	0.0650328	0.26137	other	other	other
ZNF227	ENSG00000131115.16	300.634	0.108999	0.277002	0.393496	0.693953	0.877124	341.733	0.507208	0.289106	1.7544	0.0793613	0.296687	other	other	other
GNG10	ENSG00000242616.4	1758.97	0.228489	0.176474	1.29475	0.195408	0.465825	1788.18	0.282012	0.166807	1.69065	0.0909042	0.323779	other	other	other
PPFIA3	ENSG00000177380.14	333.045	-0.203341	0.308436	-0.659266	0.509725	0.770913	259.678	-0.683838	0.400534	-1.70731	0.0877636	0.316362	other	other	other
VAV2	ENSG00000160293.17	9827.47	-0.319596	0.326788	-0.977992	0.328078	0.623971	6822.7	-2.03883	1.10577	-1.8438	0.0652118	0.261584	other	other	other
GCAT	ENSG00000100116.17	599.147	0.0740606	0.196995	0.375951	0.706953	0.883634	535.751	-0.284393	0.205188	-1.38601	0.165743	0.465871	other	other	other
VASP	ENSG00000125753.15	6332.75	-0.264537	0.136664	-1.93568	0.0529071	0.197641	6033.95	-0.385827	0.220978	-1.746	0.0808117	0.300543	other	other	other
AP2A1	ENSG00000196961.13	4389.69	-0.232488	0.215909	-1.07679	0.281576	0.577522	4057.33	-0.477406	0.262759	-1.8169	0.0692331	0.272451	other	other	other
SPCS3	ENSG00000129128.13	3173.08	-0.18314	0.183753	-0.996664	0.318928	0.615345	3130.01	-0.29773	0.183932	-1.61869	0.105513	0.356679	other	other	other
TMEM165	ENSG00000134851.13	3961.73	0.0375698	0.146597	0.256279	0.797735	0.925645	4184.04	0.191511	0.141632	1.35217	0.176321	0.482937	other	other	other
TTC5	ENSG00000136319.12	694.254	0.330652	0.425834	0.776481	0.437465	0.720082	786.78	0.775951	0.378847	2.04819	0.0405417	0.190765	other	up	other
CDC42EP4	ENSG00000179604.10	3254.82	-0.282276	0.144691	-1.95089	0.0510704	0.192708	3328.58	-0.200556	0.144616	-1.38681	0.165499	0.465438	other	other	other
PDPR	ENSG00000090857.14	1290.03	0.662196	0.475859	1.39158	0.16405	0.419567	1544.53	1.02959	0.453864	2.26851	0.0232982	0.129267	other	up	other
DNAJC19	ENSG00000205981.9	2038.56	-0.209445	0.156781	-1.33591	0.181579	0.446575	2000.85	-0.21712	0.152463	-1.42408	0.154423	0.447874	other	other	other
GLB1	ENSG00000170266.16	3607.02	0.247537	0.210644	1.17514	0.239937	0.527087	3761.27	0.350929	0.207793	1.68884	0.09125	0.32443	other	other	other
TTC26	ENSG00000105948.13	585.473	0.169242	0.221225	0.765021	0.444259	0.725391	624.497	0.360904	0.232584	1.55172	0.12073	0.387948	other	other	other
C3orf52	ENSG00000114529.13	237.296	-0.210888	0.281425	-0.749359	0.453641	0.732706	221.173	-0.419558	0.285848	-1.46776	0.142169	0.427831	other	other	other
MAPK3	ENSG00000102882.12	2137.94	0.035847	0.188885	0.189782	0.84948	0.944644	1903.19	-0.299733	0.170472	-1.75826	0.0787041	0.294968	other	other	other
AHSA1	ENSG00000100591.8	7478.51	-0.230611	0.14166	-1.62792	0.103543	0.314608	7535.21	-0.187255	0.131708	-1.42174	0.155103	0.44894	other	other	other
RUVBL1	ENSG00000175792.12	3376.57	-0.327205	0.142621	-2.29423	0.0217775	0.105259	3079.63	-0.646578	0.345721	-1.87023	0.0614519	0.251831	down	other	other
HCG11	ENSG00000228223.3	609.604	0.228107	0.203553	1.12063	0.262447	0.554286	501.399	-0.335371	0.228438	-1.4681	0.142076	0.427731	other	other	other
NAA10	ENSG00000102030.16	2331.77	-0.394997	0.160869	-2.45539	0.0140731	0.0758778	2332.76	-0.286107	0.181345	-1.57769	0.114637	0.375296	down	other	other
ING4	ENSG00000111653.20	487.327	0.670746	0.278201	2.41102	0.0159081	0.0830419	449.825	0.476723	0.276156	1.72628	0.0842965	0.308451	up	other	other
PLCXD2	ENSG00000240891.8	898.042	-0.386463	0.205077	-1.88447	0.0595012	0.215087	908.918	-0.392648	0.23033	-1.70472	0.0882469	0.317591	other	other	other
TES	ENSG00000135269.18	7060.63	-0.259001	0.13592	-1.90555	0.056709	0.207819	6646.8	-0.297324	0.18229	-1.63105	0.10288	0.35123	other	other	other
NECAP1	ENSG00000089818.18	1893.5	-0.426469	0.156242	-2.72953	0.00634242	0.0407807	1936.1	-0.387914	0.226683	-1.71126	0.0870327	0.314727	down	other	other
DCBLD1	ENSG00000164465.19	878.102	-0.519833	0.337054	-1.54228	0.123005	0.350388	824.248	-0.608111	0.187082	-3.2505	0.00115203	0.0130289	other	down	other
CTPS2	ENSG00000047230.15	798.53	0.135073	0.208249	0.648614	0.516588	0.775412	852.815	0.308609	0.205165	1.5042	0.13253	0.409931	other	other	other
DHRS4L2	ENSG00000187630.18	380.595	-0.735796	0.468636	-1.57008	0.116397	0.339048	408.908	-0.900762	0.315528	-2.85478	0.00430669	0.0372644	other	down	other
GTPBP4	ENSG00000107937.19	9966.52	-0.351915	0.152289	-2.31083	0.0208421	0.101718	10375.2	-0.230524	0.13834	-1.66635	0.0956431	0.335527	down	other	other
ATP5MJ	ENSG00000156411.10	3988.93	-0.0880578	0.150545	-0.584925	0.558598	0.802993	3708	-0.302393	0.181166	-1.66915	0.0950868	0.334164	other	other	other
UBE2M	ENSG00000130725.8	2102.58	-0.241419	0.188566	-1.28029	0.200442	0.47212	2082.59	-0.295521	0.15238	-1.93937	0.0524563	0.226616	other	other	other
POC1B-GALNT4	ENSG00000259075.6	435.866	1.01429	0.467633	2.16899	0.0300831	0.133121	168.616	-1.50158	0.774315	-1.93924	0.0524723	0.22663	up	other	other
RBM12B	ENSG00000183808.12	1447.27	-0.460785	0.304669	-1.51241	0.13043	0.364267	1379.54	-0.619087	0.270939	-2.28497	0.0223147	0.12567	other	down	other
MEX3D	ENSG00000181588.17	1738.5	-0.468158	0.331049	-1.41417	0.157313	0.408832	1577.37	-0.807451	0.351596	-2.29653	0.0216454	0.123244	other	down	other
HAS3	ENSG00000103044.11	225.867	-1.50382	0.291619	-5.15679	2.51213e-07	6.74126e-06	275.436	-1.34212	0.706621	-1.89935	0.0575188	0.24073	down	other	other
TPCN2	ENSG00000162341.18	2941.08	-0.413463	0.166097	-2.48929	0.0128	0.0707083	2778.88	-0.503385	0.274647	-1.83284	0.0668262	0.266192	down	other	other
CNOT9	ENSG00000144580.14	7049.51	-0.100565	0.139593	-0.720414	0.47127	0.744309	6834.24	-0.181794	0.13283	-1.36862	0.171118	0.474615	other	other	other
THOC3	ENSG00000051596.10	4999.2	-0.346073	0.15088	-2.2937	0.0218078	0.105376	5191.28	-0.216284	0.140224	-1.54241	0.122973	0.391421	down	other	other
PRDM8	ENSG00000152784.16	274.785	1.11547	0.372294	2.99621	0.00273362	0.0211437	241.889	0.845376	0.48928	1.7278	0.0840246	0.307959	up	other	other
GNB2	ENSG00000172354.10	11691.4	-0.107716	0.137122	-0.785549	0.432131	0.715856	11390.3	-0.182764	0.133352	-1.37054	0.170517	0.474068	other	other	other
ZNF362	ENSG00000160094.15	319.192	1.1106	0.323598	3.43204	0.000599067	0.00607724	272.221	0.810565	0.47085	1.72149	0.0851615	0.310413	up	other	other
PLAAT4	ENSG00000133321.11	97.1962	2.01426	0.735912	2.7371	0.00619834	0.0400519	84.3478	1.76891	0.96183	1.83911	0.0658989	0.263552	up	other	other
LMF2	ENSG00000100258.18	2469.93	0.269873	0.148001	1.82345	0.0682351	0.236881	2387.16	0.188934	0.146556	1.28916	0.197344	0.515249	other	other	other
GLO1	ENSG00000124767.7	3989.6	-0.215197	0.151071	-1.42447	0.154309	0.403718	4596.29	0.204833	0.135945	1.50673	0.131879	0.409058	other	other	other
KIAA1549	ENSG00000122778.10	4730.16	-0.208752	0.151993	-1.37343	0.169618	0.428563	4686.54	-0.226276	0.142948	-1.58292	0.113439	0.372804	other	other	other
ORAI2	ENSG00000160991.17	2609.67	0.472687	0.27579	1.71394	0.0865405	0.279291	2634.65	0.512112	0.207888	2.4634	0.0137627	0.0895724	other	up	other
THAP12	ENSG00000137492.9	6047.46	-0.498191	0.141974	-3.50904	0.00044973	0.00478639	6537.33	-0.186994	0.138452	-1.3506	0.176823	0.48356	down	other	other
IFT81	ENSG00000122970.16	440.479	0.134347	0.225949	0.594593	0.552116	0.798618	478.809	0.371477	0.24049	1.54467	0.122426	0.390411	other	other	other
ZGPAT	ENSG00000197114.12	1186.11	-1.8327	0.234051	-7.83032	4.86623e-15	4.29157e-13	1297.98	-0.976589	0.494399	-1.97531	0.0482334	0.214627	down	down	down
AGPAT3	ENSG00000160216.21	3690.99	0.745251	0.376924	1.97719	0.0480197	0.18457	3611.51	0.707752	0.374077	1.89199	0.0584919	0.243879	up	other	other
FDX2	ENSG00000267673.7	319.625	1.10854	0.744721	1.48853	0.136611	0.374464	369.868	1.38603	0.678648	2.04234	0.041118	0.192668	other	up	other
TULP4	ENSG00000130338.13	419.356	-0.430662	0.307591	-1.40011	0.16148	0.415578	401.881	-0.516632	0.232101	-2.22589	0.0260216	0.13962	other	down	other
FICD	ENSG00000198855.7	232.311	0.781429	0.357362	2.18666	0.0287671	0.128825	217.91	0.586096	0.33683	1.74004	0.0818524	0.303157	up	other	other
CEP152	ENSG00000103995.14	857.409	-0.377896	0.183579	-2.05849	0.0395427	0.161652	884.575	-0.251772	0.18084	-1.39223	0.163852	0.463001	down	other	other
INTS12	ENSG00000138785.16	983.941	-0.578864	0.197631	-2.92901	0.00340042	0.0248036	916.946	-0.81702	0.439928	-1.85717	0.0632871	0.256017	down	other	other
CAPS2	ENSG00000180881.21	105.77	0.473887	0.46686	1.01505	0.310082	0.606447	119.993	0.699878	0.452996	1.545	0.122347	0.390411	other	other	other
STRN4	ENSG00000090372.15	4798.46	-0.128945	0.198245	-0.650429	0.515415	0.774625	4389.01	-0.403408	0.222745	-1.81107	0.0701296	0.274594	other	other	other
RETREG2	ENSG00000144567.11	5957.99	0.637948	0.140462	4.54179	5.57793e-06	0.000106987	5302.79	0.264335	0.169131	1.5629	0.118076	0.381747	up	other	other
ADAT3	ENSG00000213638.6	248.571	-0.184823	0.280477	-0.658959	0.509922	0.771144	228.75	-0.435665	0.296934	-1.46721	0.142318	0.427957	other	other	other
IST1	ENSG00000182149.21	5257.49	0.2732	0.167594	1.63013	0.103074	0.313727	5130.26	0.262777	0.146514	1.79353	0.072888	0.281523	other	other	other
ZNF770	ENSG00000198146.4	2651.73	-0.352544	0.155808	-2.26269	0.023655	0.11163	2765.54	-0.210694	0.149019	-1.41387	0.1574	0.453439	down	other	other
TSPAN14	ENSG00000108219.16	5280.63	-0.0957241	0.162029	-0.590783	0.554666	0.800806	5011.34	-0.240594	0.148161	-1.62386	0.104405	0.354681	other	other	other
KCNC3	ENSG00000131398.15	159.186	0.228047	0.355042	0.642311	0.520671	0.777587	170.538	0.534564	0.357125	1.49685	0.134431	0.414027	other	other	other
CFAP69	ENSG00000105792.19	139.061	0.19446	0.501957	0.387404	0.698457	0.879268	167.732	0.815919	0.423685	1.92577	0.0541335	0.231409	other	other	other
SYT17	ENSG00000103528.17	833.397	1.45163	0.347791	4.17385	2.99489e-05	0.000473357	651.469	0.636143	0.332192	1.91499	0.0554944	0.23532	up	other	other
TRIOBP	ENSG00000100106.22	2618.09	-0.132458	0.185226	-0.715113	0.474539	0.746385	2473.14	-0.294823	0.178881	-1.64815	0.0993212	0.343397	other	other	other
ENSG00000275764	ENSG00000275764.1	125.72	1.00053	0.430122	2.32617	0.0200097	0.0990047	113.654	0.784552	0.491677	1.59567	0.110563	0.366324	up	other	other
GLYR1	ENSG00000140632.17	4888.92	-0.0115198	0.22433	-0.0513518	0.959045	0.985436	5780.46	0.381774	0.166639	2.29102	0.0219623	0.124231	other	up	other
UBE2N	ENSG00000177889.10	4683.73	-0.479504	0.195553	-2.45204	0.0142049	0.0763539	4945.2	-0.319016	0.137093	-2.327	0.0199652	0.116667	down	down	down
VBP1	ENSG00000155959.12	1993.7	-0.490262	0.167335	-2.92982	0.00339156	0.0247595	2146.47	-0.235711	0.147629	-1.59664	0.110345	0.365945	down	other	other
SLC38A2	ENSG00000134294.14	20329.1	0.078904	0.133504	0.591024	0.554504	0.800806	20848.8	0.17057	0.129293	1.31925	0.187084	0.499142	other	other	other
AHCY	ENSG00000101444.13	13967.6	-0.250031	0.14877	-1.68066	0.0928297	0.29349	14060.4	-0.211091	0.130557	-1.61685	0.10591	0.357425	other	other	other
UNC93B1	ENSG00000110057.9	15912.3	0.0591037	0.143013	0.413274	0.679406	0.870524	14453.5	-0.20491	0.135634	-1.51075	0.130852	0.407197	other	other	other
SLC25A25	ENSG00000148339.13	1287.34	-0.090563	0.169305	-0.53491	0.592712	0.822886	1202.1	-0.321129	0.201883	-1.59067	0.111683	0.368654	other	other	other
BCLAF1P2	ENSG00000279800.2	771.578	-0.408818	0.183675	-2.22576	0.0260302	0.119432	798.709	-0.283282	0.196644	-1.44058	0.149704	0.440997	down	other	other
ERGIC2	ENSG00000087502.19	3954.92	-0.01498	0.208236	-0.071938	0.942651	0.97916	3483.58	-0.388932	0.189877	-2.04834	0.040527	0.190765	other	down	other
BCLAF1	ENSG00000029363.17	9927.11	-0.41936	0.174596	-2.40189	0.0163106	0.0845144	10422.1	-0.283327	0.145249	-1.95064	0.0511002	0.222634	down	other	other
CASC2	ENSG00000177640.16	153.718	0.595706	0.327181	1.82072	0.0686494	0.238196	148.645	0.459084	0.32837	1.39807	0.162092	0.460358	other	other	other
ZNF324B	ENSG00000249471.8	160.837	-0.276561	0.352538	-0.784485	0.432756	0.716158	147.998	-0.534349	0.352158	-1.51736	0.129177	0.403877	other	other	other
HAUS7	ENSG00000213397.12	550.472	-0.488093	0.271339	-1.79883	0.0720454	0.246191	538.334	-0.499	0.290374	-1.71847	0.0857106	0.311402	other	other	other
POM121	ENSG00000196313.13	2887.24	1.32178	0.507622	2.60387	0.00921783	0.0548011	2878.15	1.3647	0.572057	2.3856	0.0170513	0.103981	up	up	up
DKK 1.00	ENSG00000107984.10	11026.8	0.401072	0.133712	2.99953	0.00270395	0.0209419	10515.6	0.286462	0.177289	1.61579	0.106139	0.357868	up	other	other
MHENCR	ENSG00000232442.3	158.99	-0.43564	0.368062	-1.1836	0.23657	0.523096	144.06	-0.606633	0.382768	-1.58486	0.112998	0.371559	other	other	other
RNF181	ENSG00000168894.10	2390.12	0.509201	0.164689	3.0919	0.00198883	0.0163278	2175.3	0.272295	0.171103	1.59141	0.111518	0.368447	up	other	other
ZYX	ENSG00000159840.16	1399.9	0.687304	0.335267	2.05002	0.0403626	0.164354	1373.59	0.626304	0.233153	2.68624	0.00722612	0.0558204	up	up	up
CDKL1	ENSG00000100490.10	863.366	-0.785953	0.187782	-4.18544	2.84613e-05	0.000452032	968.551	-0.317574	0.20263	-1.56726	0.117055	0.379883	down	other	other
PSMD3	ENSG00000108344.15	6832.77	-0.170876	0.142122	-1.20232	0.229241	0.512782	6734.76	-0.204167	0.144444	-1.41346	0.157519	0.453439	other	other	other
ADNP2	ENSG00000101544.9	1478.03	-0.452191	0.168052	-2.69078	0.00712856	0.0448409	1549.46	-0.286208	0.184786	-1.54886	0.121415	0.389035	down	other	other
CDV3	ENSG00000091527.17	3232.78	0.227402	0.253154	0.898275	0.369039	0.66384	2511.23	-0.468591	0.203831	-2.29892	0.0215094	0.122838	other	down	other
TCAF1P1	ENSG00000223459.6	1013.64	0.185447	0.176025	1.05353	0.292099	0.587375	1027.98	0.233242	0.170197	1.37043	0.170554	0.474068	other	other	other
CALB2	ENSG00000172137.19	2301.87	0.162707	0.170837	0.952415	0.340887	0.637798	1992.43	-0.252209	0.152543	-1.65337	0.0982563	0.34129	other	other	other
VDAC2	ENSG00000165637.14	13518.1	-0.543794	0.211605	-2.56986	0.0101741	0.0592956	14188.5	-0.371585	0.146352	-2.53898	0.0111177	0.0769357	down	down	down
CAP1	ENSG00000131236.18	21006.8	-0.122165	0.143873	-0.849116	0.395817	0.685461	20158.6	-0.198424	0.133551	-1.48575	0.137345	0.419399	other	other	other
CD81	ENSG00000110651.13	7964.49	0.124366	0.136228	0.912928	0.36128	0.657248	8017.87	0.164482	0.131228	1.25341	0.210057	0.533532	other	other	other
TMCO6	ENSG00000113119.13	588.271	0.144679	0.239582	0.603884	0.545921	0.794977	625.728	0.357869	0.232744	1.53761	0.124144	0.393911	other	other	other
LRR1	ENSG00000165501.17	856.287	-0.62532	0.333006	-1.87781	0.0604074	0.217199	851.788	-0.726146	0.383867	-1.89166	0.0585359	0.24395	other	other	other
RTF1	ENSG00000137815.15	2747.3	-0.147047	0.188432	-0.780371	0.435173	0.717924	2458.06	-0.485581	0.271671	-1.78739	0.0738751	0.284112	other	other	other
SMIM26	ENSG00000232388.5	1342.5	0.230708	0.166719	1.38382	0.166415	0.422774	1346.81	0.247203	0.174589	1.41591	0.156801	0.452321	other	other	other
TRAPPC13	ENSG00000113597.18	1438.24	-0.161585	0.188073	-0.859163	0.39025	0.681139	1415.49	-0.280059	0.159137	-1.75985	0.0784326	0.294381	other	other	other
TTC17	ENSG00000052841.16	2624.63	0.300706	0.416219	0.72247	0.470006	0.743854	3324.34	0.77998	0.409681	1.90387	0.0569268	0.239021	other	other	other
HIC2	ENSG00000169635.10	747.249	0.0825358	0.202942	0.406696	0.684232	0.87237	627.314	-0.443786	0.27102	-1.63747	0.101533	0.348622	other	other	other
POP1	ENSG00000104356.11	2162.09	-0.819434	0.159044	-5.15224	2.57399e-07	6.89084e-06	2538.6	-0.238797	0.156695	-1.52396	0.127519	0.40074	down	other	other
POMGNT1	ENSG00000085998.15	7280.18	-0.376851	0.135271	-2.7859	0.00533796	0.035479	7528.55	-0.199731	0.144021	-1.38683	0.165495	0.465438	down	other	other
PSMG2	ENSG00000128789.22	2266.53	-0.160567	0.170951	-0.939258	0.347598	0.6448	2333.9	-0.304297	0.190025	-1.60135	0.109299	0.364067	other	other	other
DEF6	ENSG00000023892.12	230.439	-0.560475	0.283269	-1.97859	0.0478617	0.184286	234.31	-0.424799	0.285459	-1.48813	0.136717	0.418233	down	other	other
RAD23A	ENSG00000179262.10	4476.2	-0.132298	0.15262	-0.86685	0.386024	0.678695	4320.53	-0.215665	0.138704	-1.55486	0.11998	0.38644	other	other	other
CDC42BPA	ENSG00000143776.20	1961.82	0.527983	0.215512	2.4499	0.0142896	0.0766453	1857.12	0.464372	0.263857	1.75994	0.0784187	0.294381	up	other	other
GNAI3	ENSG00000065135.12	4543.53	-0.326941	0.138503	-2.36053	0.0182488	0.0921367	4751.48	-0.173738	0.137499	-1.26356	0.206389	0.528631	down	other	other
OSER1	ENSG00000132823.11	1211.9	0.341232	0.186408	1.83056	0.0671658	0.234341	1175.49	0.271179	0.180438	1.5029	0.132866	0.410554	other	other	other
DNAJB2	ENSG00000135924.17	1792.62	0.73098	0.18191	4.01836	5.86043e-05	0.000843729	1576.21	0.288931	0.182591	1.5824	0.113559	0.372992	up	other	other
KRBOX1	ENSG00000240747.9	253.857	-0.070008	0.624199	-0.112157	0.910699	0.968066	229.555	-1.31142	0.697538	-1.88007	0.0600979	0.248558	other	other	other
RAP1GAP	ENSG00000076864.21	1508.01	0.36771	0.236208	1.55672	0.119536	0.344828	1574.51	0.46148	0.24492	1.88421	0.059537	0.246917	other	other	other
FARSA	ENSG00000179115.11	4444.82	-0.288482	0.159235	-1.81168	0.0700358	0.241716	4481.83	-0.251417	0.149236	-1.6847	0.0920471	0.326069	other	other	other
FBXL16	ENSG00000127585.12	224.467	-0.32224	0.344547	-0.935256	0.349656	0.646411	193.938	-0.684344	0.420238	-1.62847	0.103426	0.352622	other	other	other
SPATA5	ENSG00000145375.9	662.307	-0.055581	0.227478	-0.244336	0.806971	0.929383	720.836	0.485862	0.289325	1.6793	0.0930942	0.328771	other	other	other
ZNF628	ENSG00000197483.10	113.02	0.0694688	0.395154	0.175802	0.86045	0.949001	92.0661	-0.603616	0.424433	-1.42217	0.154976	0.448718	other	other	other
SPIRE2	ENSG00000204991.11	1132.66	0.460186	0.218865	2.1026	0.0355005	0.149624	1109.67	0.383106	0.201129	1.90478	0.0568086	0.238804	up	other	other
ARHGAP23	ENSG00000275832.5	9529.21	0.599024	0.236149	2.53663	0.0111925	0.0639209	8754.25	0.408213	0.23163	1.76235	0.0780104	0.293511	up	other	other
PCNX1	ENSG00000100731.16	868.964	-5.10353	0.5573	-9.15759	5.30685e-20	7.45081e-18	787.853	-1.57303	0.711837	-2.20982	0.0271175	0.144078	down	down	down
CCNI2	ENSG00000205089.8	163.761	0.0737795	0.333911	0.220956	0.825127	0.936854	128.106	-0.624725	0.413079	-1.51236	0.130442	0.406346	other	other	other
CNNM2	ENSG00000148842.18	548.723	0.798975	0.43913	1.81945	0.068843	0.238774	676.644	0.829069	0.441776	1.87667	0.0605629	0.249728	other	other	other
IGIP	ENSG00000182700.5	109.37	1.85816	0.749782	2.47827	0.0132021	0.0723598	99.4356	1.68759	0.901137	1.87274	0.0611043	0.251212	up	other	other
F12	ENSG00000131187.11	669.926	-0.928667	0.2345	-3.9602	7.4887e-05	0.00104142	703.812	-0.691428	0.371473	-1.86131	0.0627001	0.254849	down	other	other
RUVBL2	ENSG00000183207.14	5322.91	-0.205	0.140063	-1.46363	0.143294	0.38559	4821.66	-0.494736	0.277769	-1.78111	0.0748947	0.286131	other	other	other
NOP2	ENSG00000111641.12	3404.9	-0.290006	0.166463	-1.74216	0.0814801	0.268188	2683.84	-0.979505	0.51521	-1.90118	0.0572786	0.24016	other	other	other
THUMPD3-AS1	ENSG00000206573.11	424.914	0.11677	0.223632	0.522152	0.601565	0.828049	472.164	0.293278	0.215949	1.35809	0.174436	0.479505	other	other	other
ARGLU1	ENSG00000134884.15	3607.17	-0.321501	0.143835	-2.23521	0.0254034	0.117231	3755.54	-0.180935	0.138333	-1.30796	0.190886	0.505524	down	other	other
ZNF318	ENSG00000171467.16	1243.22	-0.351356	0.176219	-1.99386	0.0461669	0.17996	1273.95	-0.260586	0.170818	-1.52552	0.127129	0.400056	down	other	other
TMEM187	ENSG00000177854.8	188.03	0.827562	0.384175	2.15413	0.03123	0.136621	169.455	0.594101	0.393482	1.50986	0.13108	0.407531	up	other	other
MZT1	ENSG00000204899.6	1586.02	-0.639727	0.160359	-3.98935	6.62542e-05	0.000938467	1790.05	-0.21764	0.155898	-1.39604	0.162702	0.461258	down	other	other
SMARCD3	ENSG00000082014.17	449.98	0.641917	0.287585	2.23209	0.025609	0.117901	452.396	0.510073	0.271392	1.87947	0.0601804	0.24866	up	other	other
RIT1	ENSG00000143622.12	723.411	0.386266	0.208107	1.85609	0.0634403	0.225016	716.433	0.358453	0.232818	1.53963	0.123651	0.392876	other	other	other
FAM50B	ENSG00000145945.7	433.046	-0.00267835	0.218522	-0.0122566	0.990221	0.997103	390.734	-0.30222	0.225167	-1.3422	0.17953	0.487835	other	other	other
ZNF761	ENSG00000160336.17	205.532	0.385832	0.312918	1.23301	0.21757	0.496464	237.707	0.585012	0.359994	1.62506	0.10415	0.354081	other	other	other
GNG5	ENSG00000174021.12	3714.46	-0.168721	0.144721	-1.16584	0.243678	0.531259	3655.86	-0.18476	0.138613	-1.33292	0.182557	0.491752	other	other	other
ENSG00000289513	ENSG00000289513.2	91.4077	0.575843	0.518172	1.1113	0.26644	0.559334	99.9671	0.776175	0.49585	1.56534	0.117503	0.380582	other	other	other
FBXO46	ENSG00000177051.6	424.282	0.378261	0.380231	0.994817	0.319825	0.616264	459.689	0.640889	0.372317	1.72135	0.0851873	0.31042	other	other	other
ENSG00000280211	ENSG00000280211.1	104.7	-0.0275625	0.600831	-0.0458739	0.963411	0.987493	232.085	1.76927	0.928326	1.90587	0.0566669	0.238362	other	other	other
ECM2	ENSG00000106823.13	105.149	0.48641	0.409846	1.18681	0.235303	0.52162	115.356	0.60857	0.38822	1.56759	0.116977	0.379837	other	other	other
TOMM70	ENSG00000154174.8	5085.18	-0.475529	0.144261	-3.29632	0.00097962	0.00910129	5500.12	-0.194929	0.138361	-1.40884	0.158884	0.455401	down	other	other
SCAP	ENSG00000114650.21	908.166	0.613372	0.305348	2.00876	0.0445622	0.17543	1035.02	0.962148	0.494771	1.94463	0.0518192	0.225111	up	other	other
TRIM26	ENSG00000234127.9	1126.89	0.0602092	0.362251	0.166209	0.867993	0.951782	852.421	-0.697683	0.269198	-2.59172	0.00954987	0.0689043	other	down	other
C19orf54	ENSG00000188493.15	238.609	0.0323949	0.308771	0.104915	0.916443	0.970111	294.677	0.538265	0.312479	1.72256	0.0849676	0.310084	other	other	other
ACSL3	ENSG00000123983.15	8067.34	0.137766	0.133592	1.03125	0.302424	0.598042	8400.44	0.256037	0.168414	1.52028	0.12844	0.402204	other	other	other
ENSG00000280187	ENSG00000280187.2	172.977	-0.00500417	0.310916	-0.0160949	0.987159	0.996401	201.796	0.419817	0.294579	1.42514	0.154116	0.447774	other	other	other
MAST2	ENSG00000086015.23	1790.16	0.629294	0.334944	1.8788	0.0602712	0.216887	1744.87	0.59754	0.189623	3.15119	0.00162604	0.0172684	other	up	other
MARVELD1	ENSG00000155254.13	2760.33	0.176095	0.147865	1.19092	0.233686	0.519203	2775.87	0.191084	0.144928	1.31848	0.187343	0.499354	other	other	other
PPP1R3B	ENSG00000173281.5	592.605	-0.244971	0.210757	-1.16234	0.245097	0.533481	711.881	0.296933	0.203179	1.46144	0.143896	0.430656	other	other	other
ENSG00000258674	ENSG00000258674.5	129.419	0.289388	0.448059	0.64587	0.518363	0.776341	156.621	0.764146	0.392202	1.94835	0.0513731	0.223641	other	other	other
DCLRE1C	ENSG00000152457.19	1220.44	-0.339745	0.167753	-2.02527	0.0428393	0.170793	1212.61	-0.335065	0.212141	-1.57945	0.114234	0.374453	down	other	other
MLKL	ENSG00000168404.13	1597.44	-0.219942	0.285534	-0.770283	0.441132	0.723066	1373.28	-0.689772	0.35676	-1.93344	0.0531824	0.228596	other	other	other
MIA3	ENSG00000154305.18	1408.21	0.272798	0.17943	1.52036	0.128421	0.360781	1448.8	0.337776	0.209352	1.61344	0.106649	0.358518	other	other	other
ZNF436	ENSG00000125945.15	336.636	0.314068	0.261185	1.20247	0.22918	0.512782	343.222	0.394327	0.25628	1.53866	0.123888	0.393236	other	other	other
COBLL1	ENSG00000082438.18	2008.46	-0.125036	0.193097	-0.647528	0.51729	0.775869	1881.61	-0.301253	0.181074	-1.6637	0.0961723	0.336856	other	other	other
GSR	ENSG00000104687.14	14037.4	-0.622414	0.134017	-4.64428	3.41259e-06	6.83686e-05	15995.3	-0.163247	0.12917	-1.26381	0.206297	0.528631	down	other	other
NUDT21	ENSG00000167005.14	6433.16	-0.451144	0.137375	-3.28403	0.00102333	0.00940779	7000.35	-0.175199	0.134879	-1.29893	0.193969	0.510018	down	other	other
DERPC	ENSG00000286140.2	2340.87	0.0320531	0.216782	0.147859	0.882454	0.956937	2623.29	0.348129	0.145464	2.39323	0.0167009	0.10245	other	up	other
CNOT3	ENSG00000088038.20	639.265	0.0143285	0.304485	0.0470582	0.962467	0.98716	819.568	0.635681	0.361397	1.75895	0.0785853	0.294769	other	other	other
CNPY4	ENSG00000166997.8	542.951	-0.170235	0.209881	-0.811099	0.417309	0.704382	511.52	-0.369036	0.24057	-1.53401	0.125028	0.395875	other	other	other
HHLA2	ENSG00000114455.15	1051.18	-1.49725	0.349889	-4.27921	1.87562e-05	0.000314394	1253.97	-0.758475	0.381201	-1.9897	0.0466241	0.209493	down	down	down
MYO19	ENSG00000278259.5	4710.89	0.129896	0.220007	0.590416	0.554912	0.800814	3548.54	-0.440609	0.206127	-2.13756	0.0325525	0.163629	other	down	other
UQCR10	ENSG00000184076.13	3856.41	-0.0301732	0.161085	-0.187313	0.851416	0.945445	3509.09	-0.300998	0.185248	-1.62484	0.104197	0.354174	other	other	other
RALA	ENSG00000006451.8	6511.81	0.0199088	0.135992	0.146397	0.883608	0.957187	6102.57	-0.164326	0.133182	-1.23385	0.21726	0.542606	other	other	other
SLC35E2B	ENSG00000189339.12	2384.87	0.410591	0.253288	1.62104	0.105008	0.317543	2455.79	0.425313	0.153525	2.77031	0.0056003	0.0456667	other	up	other
LMO4	ENSG00000143013.13	10185.3	1.13791	0.171464	6.63648	3.21261e-11	1.70852e-09	7668.08	0.361	0.200041	1.80463	0.0711331	0.276937	up	other	other
LRRC8E	ENSG00000171017.11	433.711	-0.0891317	0.236106	-0.377507	0.705797	0.88288	399.129	-0.352147	0.244496	-1.4403	0.149783	0.441015	other	other	other
ZFYVE27	ENSG00000155256.18	1124.5	-0.543886	0.254765	-2.13485	0.0327732	0.141528	1103.04	-0.65119	0.364122	-1.78838	0.073714	0.283614	down	other	other
TOP2A	ENSG00000131747.15	10091.1	-0.576963	0.133011	-4.33769	1.43986e-05	0.000250689	11263.8	-0.201603	0.145076	-1.38964	0.164639	0.464033	down	other	other
PRMT1	ENSG00000126457.22	5327.7	-0.746426	0.306777	-2.43313	0.0149691	0.0793678	5409.17	-0.63787	0.343333	-1.85787	0.063187	0.255843	down	other	other
ANKRD50	ENSG00000151458.12	3400.3	0.0809895	0.160976	0.503116	0.614883	0.836397	3570.67	0.223464	0.146988	1.52028	0.128439	0.402204	other	other	other
TMEM86B	ENSG00000180089.6	308.252	2.58946	0.917192	2.82325	0.00475395	0.0324259	212.02	1.98092	0.759341	2.60874	0.00908768	0.0663239	up	up	up
CDK7	ENSG00000134058.12	2702.15	-0.0488552	0.169091	-0.288928	0.772636	0.915458	2795.84	0.24591	0.15255	1.612	0.106963	0.359153	other	other	other
RPS29	ENSG00000213741.11	5797.49	-0.141678	0.227513	-0.622723	0.533467	0.786298	5851.26	-0.388903	0.170694	-2.27837	0.0227047	0.127028	other	down	other
STIMATE	ENSG00000213533.13	679.626	0.221386	0.195775	1.13082	0.25813	0.548427	740.544	0.375899	0.238088	1.57882	0.114377	0.374832	other	other	other
ADPRS	ENSG00000116863.11	1020.33	0.190508	0.210637	0.904436	0.365764	0.661416	1065.09	0.314379	0.208941	1.50463	0.132419	0.409746	other	other	other
CKS1B	ENSG00000173207.13	8176.69	-0.234839	0.140581	-1.67049	0.0948233	0.297541	8243.05	-0.195117	0.141976	-1.3743	0.169348	0.471969	other	other	other
CPSF1	ENSG00000071894.17	3771.45	-0.67162	0.231123	-2.9059	0.00366194	0.0263893	3981.99	-0.402838	0.184129	-2.1878	0.0286843	0.149698	down	down	down
PTCD2	ENSG00000049883.15	1208.05	-1.0788	0.341882	-3.15548	0.00160235	0.0135986	1532.62	-0.597531	0.29467	-2.0278	0.042581	0.197369	down	down	down
FAM117B	ENSG00000138439.12	1080.35	-0.0923548	0.183377	-0.503634	0.614519	0.836096	1015.52	-0.2704	0.183677	-1.47215	0.140979	0.426217	other	other	other
ZNF580	ENSG00000213015.9	109.242	0.0561137	0.433975	0.129302	0.897119	0.962315	135.026	0.612589	0.405308	1.51141	0.130683	0.406743	other	other	other
ESD	ENSG00000139684.15	3988.52	-0.472929	0.155292	-3.04543	0.00232351	0.01851	4261.57	-0.239687	0.156704	-1.52956	0.126126	0.398017	down	other	other
ZNF226	ENSG00000167380.17	321.115	0.109342	0.338185	0.323319	0.746453	0.904964	374.336	0.522554	0.306442	1.70523	0.088151	0.317439	other	other	other
MIPOL1	ENSG00000151338.21	116.451	0.591619	0.469847	1.25917	0.207968	0.482527	143.72	0.714837	0.351106	2.03596	0.0417548	0.194888	other	up	other
UBE2D4	ENSG00000078967.13	299.851	0.263902	0.567728	0.464838	0.642048	0.851163	409.528	1.02838	0.342258	3.00468	0.00265857	0.0255556	other	up	other
ATP11A	ENSG00000068650.19	1508.83	-0.252572	0.299062	-0.844546	0.398364	0.687202	1370.36	-0.524468	0.254232	-2.06295	0.0391177	0.186115	other	down	other
ETF1	ENSG00000120705.13	13238.1	-0.336344	0.1383	-2.43199	0.0150161	0.079569	13920.1	-0.176193	0.133234	-1.32243	0.186024	0.497125	down	other	other
MLX	ENSG00000108788.12	5183.68	-0.391327	0.184611	-2.11974	0.0340282	0.145232	5332.96	-0.290157	0.162765	-1.78268	0.0746384	0.285578	down	other	other
PELI1	ENSG00000197329.12	1968.81	0.344986	0.264273	1.30541	0.191752	0.460236	2065.73	0.441152	0.153845	2.86751	0.00413717	0.0360928	other	up	other
FOXJ2	ENSG00000065970.9	1526.9	0.545206	0.161415	3.37767	0.000731035	0.00714346	1154.2	-0.221321	0.171324	-1.29183	0.196418	0.513578	up	other	other
PIR	ENSG00000087842.11	660.192	-0.190894	0.193969	-0.984149	0.325042	0.620994	798.338	0.348305	0.225057	1.54763	0.121712	0.389537	other	other	other
MACO1	ENSG00000204178.11	773.561	0.150836	0.196625	0.767128	0.443005	0.724483	665.497	-0.284828	0.197214	-1.44426	0.148666	0.438733	other	other	other
ADAT1	ENSG00000065457.11	2091.63	-0.248442	0.158952	-1.563	0.118053	0.342168	2129.02	-0.216012	0.150396	-1.43629	0.150919	0.442577	other	other	other
SH3BP2	ENSG00000087266.17	2381.17	-0.0738147	0.201156	-0.366954	0.713654	0.887271	1984.81	-0.547467	0.297252	-1.84176	0.0655105	0.26229	other	other	other
GTPBP6	ENSG00000178605.14|ENSG00000178605.14_PAR_Y	750.002	-0.0867293	0.203739	-0.425689	0.670334	0.865345	697.807	-0.294861	0.191549	-1.53935	0.123719	0.392876	other	other	other
TRADD	ENSG00000102871.16	543.093	0.737883	0.386399	1.90964	0.0561794	0.206265	526.408	0.716347	0.414878	1.72664	0.0842316	0.308362	other	other	other
MRPL22	ENSG00000082515.18	2010.66	-0.411968	0.155007	-2.65774	0.00786661	0.048561	2106.13	-0.250433	0.16901	-1.48177	0.138402	0.421741	down	other	other
SIGIRR	ENSG00000185187.13	1286.77	-0.0400337	0.201617	-0.198563	0.842605	0.942853	1122.68	-0.344539	0.206018	-1.67238	0.0944503	0.332318	other	other	other
ETFB	ENSG00000105379.10	5791.24	-0.0550754	0.154628	-0.356179	0.721706	0.891792	5521.63	-0.21282	0.14456	-1.47219	0.140969	0.426217	other	other	other
BTBD10	ENSG00000148925.11	3961.19	0.0207831	0.14756	0.140845	0.887992	0.958455	3756.07	-0.191383	0.140432	-1.36282	0.172939	0.477233	other	other	other
SNX1	ENSG00000028528.15	3139.59	-0.0503226	0.144605	-0.348	0.72784	0.894763	3352.26	0.245283	0.166706	1.47135	0.141196	0.426584	other	other	other
VPS28	ENSG00000160948.14	1800.52	-0.551073	0.217873	-2.52933	0.011428	0.0648856	1840.58	-0.491655	0.271851	-1.80854	0.0705223	0.27547	down	other	other
HDAC1	ENSG00000116478.12	12041	0.0659409	0.133457	0.494098	0.621237	0.839445	12511.3	0.181575	0.137114	1.32426	0.185416	0.496348	other	other	other
LYRM2	ENSG00000083099.11	1681.63	-0.0359287	0.195297	-0.183969	0.854038	0.946502	1914.24	0.289951	0.184613	1.57059	0.116278	0.378528	other	other	other
MYO5B	ENSG00000167306.21	332.034	-0.579518	0.372823	-1.55441	0.120088	0.34579	358.901	-0.765733	0.371591	-2.06069	0.0393328	0.186795	other	down	other
NCDN	ENSG00000020129.16	1982.79	-0.302527	0.160863	-1.88065	0.0600192	0.216252	2013.68	-0.234059	0.162841	-1.43735	0.150619	0.44246	other	other	other
NEMP2	ENSG00000189362.12	666.047	-1.60891	0.505315	-3.18398	0.00145268	0.0126085	795.759	-0.943653	0.332074	-2.84169	0.00448746	0.0385681	down	down	down
RUFY1	ENSG00000176783.15	1128.37	-0.215627	0.286446	-0.752767	0.45159	0.730923	1514.87	0.499383	0.215521	2.31709	0.0204986	0.118876	other	up	other
EIF2B3	ENSG00000070785.17	1076.47	-0.257303	0.18518	-1.38947	0.164689	0.420606	996.042	-0.381458	0.236437	-1.61336	0.106666	0.358518	other	other	other
TMEM30A	ENSG00000112697.17	6662.37	0.0955598	0.139006	0.68745	0.491799	0.758294	6981.31	0.216364	0.151113	1.4318	0.1522	0.444918	other	other	other
RUSC1	ENSG00000160753.17	3948.48	-0.13046	0.143206	-0.910994	0.362299	0.657941	3834.1	-0.208833	0.153082	-1.36419	0.172508	0.476776	other	other	other
APPL2	ENSG00000136044.12	2870.21	-0.226829	0.212948	-1.06518	0.286793	0.583195	2641.95	-0.428988	0.253318	-1.69348	0.0903649	0.32269	other	other	other
LMBR1L	ENSG00000139636.16	598.165	0.929644	0.256987	3.61748	0.000297486	0.00339018	480.498	0.478335	0.267763	1.78641	0.0740324	0.284473	up	other	other
SLC41A1	ENSG00000133065.11	1359.6	0.364578	0.333052	1.09466	0.273667	0.56852	1476.11	0.575248	0.166616	3.45254	0.000555335	0.00712012	other	up	other
TCEA2	ENSG00000171703.17	171.754	0.526945	0.46787	1.12626	0.260054	0.550934	198.6	0.949817	0.557491	1.70374	0.0884305	0.317871	other	other	other
KCTD2	ENSG00000180901.11	2361.25	0.0184112	0.150242	0.122544	0.902468	0.964567	2494.83	0.181415	0.146648	1.23708	0.216058	0.540772	other	other	other
FLVCR1	ENSG00000162769.13	1119.09	-0.873886	0.341952	-2.55558	0.0106011	0.061382	1187.3	-0.602762	0.188897	-3.19095	0.00141806	0.0154156	down	down	down
DLGAP1-AS1	ENSG00000177337.10	200.01	0.558424	0.400962	1.39271	0.163708	0.418998	208.262	0.701679	0.385426	1.82053	0.068679	0.270865	other	other	other
ABCC6	ENSG00000091262.17	1426.88	-0.0443918	0.161511	-0.274853	0.783429	0.91916	1396	-0.20621	0.160004	-1.28878	0.197474	0.515438	other	other	other
FTH1P10	ENSG00000223361.5	138.283	0.277181	0.386145	0.717816	0.472871	0.745436	154.786	0.565149	0.349966	1.61487	0.106339	0.357868	other	other	other
CEP85	ENSG00000130695.16	2058.34	-0.328062	0.161019	-2.03741	0.0416093	0.167564	2100.11	-0.212384	0.148619	-1.42905	0.152989	0.446279	down	other	other
ZNF799	ENSG00000196466.10	182.431	0.0527171	0.443897	0.11876	0.905466	0.965504	234.967	0.684279	0.273168	2.50498	0.0122459	0.0824533	other	up	other
ING3	ENSG00000071243.16	504.826	-0.0613465	0.23336	-0.262884	0.79264	0.923878	582.487	0.324582	0.225681	1.43823	0.150369	0.442085	other	other	other
PYM1	ENSG00000170473.17	1881.08	-0.104858	0.163204	-0.642497	0.52055	0.777587	1801.98	-0.217023	0.151703	-1.43057	0.152552	0.445414	other	other	other
PGGHG	ENSG00000142102.16	1862.91	0.097591	0.315989	0.308843	0.757441	0.909364	1496.97	-0.64534	0.307961	-2.09552	0.0361245	0.175839	other	down	other
SPICE1	ENSG00000163611.11	448.583	-0.528697	0.291183	-1.81568	0.0694189	0.240244	457.085	-0.468836	0.239561	-1.95707	0.0503395	0.22039	other	other	other
SLC31A1	ENSG00000136868.11	3660.69	-0.226592	0.161131	-1.40626	0.159646	0.41259	3655.87	-0.23157	0.14197	-1.63112	0.102866	0.35123	other	other	other
ERP29	ENSG00000089248.7	5164.81	-0.0434342	0.151648	-0.286414	0.774561	0.916034	4861.77	-0.21243	0.138662	-1.532	0.125523	0.396938	other	other	other
LTA4H	ENSG00000111144.10	4997.26	0.326226	0.230266	1.41674	0.15656	0.407418	5172.4	0.37609	0.227632	1.65219	0.0984966	0.341794	other	other	other
AHR	ENSG00000106546.14	1914.49	-0.490525	0.33051	-1.48415	0.13777	0.376322	1850.4	-0.585678	0.169715	-3.45096	0.000558598	0.00714663	other	down	other
TTLL3	ENSG00000214021.18	360.345	1.4679	0.439351	3.34107	0.000834551	0.00799038	283.768	0.767981	0.455849	1.68472	0.0920417	0.326069	up	other	other
STXBP3	ENSG00000116266.11	1828.34	0.114053	0.190572	0.598481	0.549519	0.79624	1945.19	0.278577	0.186305	1.49528	0.134842	0.414794	other	other	other
VDAC2P5	ENSG00000172974.11	692.906	-0.291739	0.199812	-1.46007	0.144272	0.387507	691.594	-0.285629	0.19844	-1.43937	0.150045	0.441567	other	other	other
C1GALT1	ENSG00000106392.11	7899.18	0.705879	0.21285	3.31632	0.000912116	0.00861842	7170.87	0.463177	0.255933	1.80976	0.0703334	0.274919	up	other	other
CHERP	ENSG00000085872.15	3395.05	-0.225099	0.17099	-1.31645	0.188023	0.454832	3336.1	-0.265954	0.177515	-1.4982	0.134081	0.413091	other	other	other
DUS3L	ENSG00000141994.16	378.592	-0.602424	0.275391	-2.18752	0.0287045	0.128642	364.175	-0.80978	0.468911	-1.72694	0.0841785	0.308356	down	other	other
ZNF248	ENSG00000198105.16	402.591	0.50675	0.299498	1.69199	0.090647	0.288907	406.234	0.479365	0.302926	1.58245	0.113548	0.372992	other	other	other
NME1	ENSG00000239672.8	7742.93	-0.157597	0.145895	-1.08021	0.280048	0.575508	7616.04	-0.205709	0.137252	-1.49877	0.133932	0.412703	other	other	other
SH3BP5L	ENSG00000175137.11	1316.23	-0.31269	0.32363	-0.966195	0.333947	0.630325	1220.58	-0.581464	0.214236	-2.71412	0.00664518	0.0522784	other	down	other
ENSG00000275895	ENSG00000275895.8	2005.56	-0.252029	0.157846	-1.59668	0.110338	0.328289	1994.17	-0.258245	0.17559	-1.47072	0.141366	0.426818	other	other	other
PNPLA8	ENSG00000135241.17	657.911	0.578533	0.239328	2.41732	0.0156351	0.0819825	594.822	0.3966	0.253758	1.56291	0.118074	0.381747	up	other	other
SLC35F6	ENSG00000213699.9	3748.3	-0.153206	0.14292	-1.07197	0.283733	0.579688	3686.39	-0.172149	0.139944	-1.23013	0.21865	0.544336	other	other	other
KPNA7	ENSG00000185467.8	354.187	1.03227	0.321322	3.21257	0.00131552	0.0116368	280.509	0.507068	0.257258	1.97105	0.0487182	0.216141	up	up	up
SPSB1	ENSG00000171621.14	1045.39	-0.128832	0.19071	-0.67554	0.499333	0.763282	1201.7	0.276024	0.19102	1.445	0.148459	0.43846	other	other	other
PFKFB4	ENSG00000114268.12	186.659	1.18379	0.343137	3.44991	0.000560775	0.00575869	129.247	0.507153	0.361381	1.40338	0.160505	0.457998	up	other	other
VPS4A	ENSG00000132612.16	5640.47	-0.256055	0.159427	-1.60609	0.108254	0.323875	5648.41	-0.224765	0.134084	-1.6763	0.0936788	0.330199	other	other	other
SNAI3-AS1	ENSG00000260630.9	234.854	0.395403	0.31544	1.2535	0.210025	0.486129	225.51	0.453366	0.277706	1.63254	0.102565	0.35054	other	other	other
ARRDC2	ENSG00000105643.11	1431.56	1.5701	0.58607	2.67903	0.00738348	0.0461303	1141.18	1.11669	0.610557	1.82897	0.0674034	0.267777	up	other	other
PXK	ENSG00000168297.16	400.532	0.4903	0.240622	2.03764	0.041586	0.167523	418.343	0.60432	0.366771	1.64768	0.0994189	0.343599	up	other	other
MRPL32	ENSG00000106591.4	3824.42	-0.171688	0.146551	-1.17153	0.241388	0.528883	3874.38	-0.198692	0.142699	-1.39238	0.163806	0.463001	other	other	other
FAM241B	ENSG00000171224.9	223.757	0.717909	0.297076	2.41658	0.015667	0.0820764	206.031	0.523015	0.356167	1.46846	0.141981	0.427515	up	other	other
METAP1	ENSG00000164024.12	4305.48	-0.436643	0.139759	-3.12425	0.00178259	0.0148903	4587.58	-0.220814	0.157136	-1.40525	0.159948	0.457302	down	other	other
ENSG00000291228	ENSG00000291228.1	150.428	0.333109	0.425782	0.782346	0.434011	0.717357	177.136	0.740373	0.412157	1.79634	0.0724405	0.280398	other	other	other
THAP4	ENSG00000176946.13	3826.57	-0.175673	0.153661	-1.14325	0.252935	0.542136	3748.96	-0.208337	0.148566	-1.40231	0.160821	0.458318	other	other	other
CGGBP1	ENSG00000163320.12	6269.03	0.0342148	0.143764	0.237993	0.811886	0.931347	6510.95	0.225221	0.156802	1.43633	0.150907	0.442577	other	other	other
BANF1	ENSG00000175334.8	4688.99	-0.264471	0.160475	-1.64806	0.0993414	0.306387	4696.58	-0.232174	0.143815	-1.6144	0.106441	0.35804	other	other	other
IGF1R	ENSG00000140443.15	2684.55	0.410678	0.14763	2.7818	0.00540577	0.0358005	2444.98	0.178245	0.145895	1.22173	0.221809	0.548998	up	other	other
MRTFB	ENSG00000186260.17	2819.3	0.0588323	0.159781	0.368205	0.712721	0.886856	2523.83	-0.242319	0.160854	-1.50645	0.131951	0.409199	other	other	other
PPP1R18	ENSG00000146112.12	1077.31	-0.0366042	0.203081	-0.180244	0.856961	0.947559	980.177	-0.389904	0.236489	-1.64871	0.0992061	0.34326	other	other	other
WTAP	ENSG00000146457.16	3707.16	-0.0815818	0.145046	-0.562455	0.573806	0.812317	3530.11	-0.24309	0.16726	-1.45336	0.146123	0.435095	other	other	other
SLC11A2	ENSG00000110911.17	3727.18	0.455832	0.150972	3.01931	0.00253352	0.0198941	3476.27	0.241085	0.162767	1.48116	0.138563	0.421967	up	other	other
COG4	ENSG00000103051.21	3277.83	-0.122457	0.14903	-0.821692	0.411252	0.698826	3200.32	-0.189361	0.144164	-1.31352	0.189009	0.502111	other	other	other
TACC3	ENSG00000013810.21	6576.92	0.0114075	0.149793	0.0761552	0.939296	0.97865	6124.19	-0.2023	0.13564	-1.49145	0.135844	0.416874	other	other	other
RNF220	ENSG00000187147.18	698.278	-0.0558341	0.280689	-0.198918	0.842327	0.942664	936.039	0.483421	0.272774	1.77224	0.0763548	0.289429	other	other	other
EXOC3	ENSG00000180104.16	765.064	1.26499	0.390743	3.2374	0.00120624	0.0107953	697.685	1.2985	0.690956	1.87928	0.0602069	0.24866	up	other	other
SART1	ENSG00000175467.15	3214.48	-0.461096	0.222136	-2.07574	0.0379184	0.156746	3263.23	-0.37634	0.190178	-1.97888	0.0478292	0.213199	down	down	down
TRAIP	ENSG00000183763.9	585.287	-0.393565	0.246014	-1.59977	0.10965	0.32705	554.569	-0.453647	0.284358	-1.59534	0.110637	0.366413	other	other	other
XPO1	ENSG00000082898.19	8676.72	-0.468661	0.208937	-2.24307	0.0248925	0.115572	11474.9	0.332538	0.128455	2.58875	0.00963243	0.0693883	down	up	other
PRMT3	ENSG00000185238.13	1642.43	-0.513963	0.195821	-2.62466	0.00867352	0.0522735	1688.8	-0.406873	0.243658	-1.66985	0.0949491	0.333811	down	other	other
DYNC1H1	ENSG00000197102.14	19086	-0.00283226	0.182697	-0.0155025	0.987631	0.996401	21292.1	0.305985	0.189474	1.61492	0.106328	0.357868	other	other	other
DDC	ENSG00000132437.18	529.61	0.122735	0.247175	0.496552	0.619505	0.838455	456.705	-0.371724	0.232185	-1.60098	0.109381	0.364204	other	other	other
RAD54L	ENSG00000085999.13	927.788	-0.525065	0.198819	-2.64092	0.00826819	0.050595	866.522	-0.422646	0.260229	-1.62413	0.104348	0.354557	down	other	other
SMARCD1	ENSG00000066117.15	1881.14	-1.08764	0.377589	-2.88048	0.00397073	0.0281281	2133.98	-0.664168	0.210047	-3.162	0.00156688	0.0167492	down	down	down
RAD1	ENSG00000113456.20	2365.85	-0.500283	0.167593	-2.98511	0.00283478	0.0217535	2460.43	-0.287594	0.183516	-1.56713	0.117083	0.379906	down	other	other
CRACDL	ENSG00000196872.12	163.978	-0.479022	0.418344	-1.14504	0.252192	0.541404	142.655	-0.825879	0.514397	-1.60553	0.108377	0.362053	other	other	other
CSRNP2	ENSG00000110925.7	798.809	0.748432	0.380677	1.96605	0.0492924	0.187857	763.407	0.66029	0.296144	2.22962	0.0257725	0.138823	up	up	up
RHOG	ENSG00000177105.10	2411.82	0.00246692	0.198498	0.0124279	0.990084	0.997103	2169.51	-0.306804	0.153949	-1.9929	0.0462729	0.208124	other	down	other
WDR45	ENSG00000196998.19	1000.32	1.02942	0.315068	3.26729	0.00108582	0.00990529	782.133	0.571488	0.321309	1.77862	0.0753014	0.286891	up	other	other
UVRAG	ENSG00000198382.9	1760.51	-0.104668	0.154837	-0.675988	0.499048	0.76305	1690.32	-0.199539	0.15757	-1.26636	0.205385	0.527718	other	other	other
FADD	ENSG00000168040.5	5604.4	-0.00582633	0.148937	-0.0391194	0.968795	0.990192	5227.48	-0.203043	0.147919	-1.37267	0.169856	0.47287	other	other	other
SPATS2	ENSG00000123352.18	2946.98	0.0521675	0.147751	0.353077	0.724031	0.89269	3072.07	0.210046	0.155975	1.34666	0.178089	0.485321	other	other	other
MTG1	ENSG00000148824.19	2717.86	-0.292609	0.162075	-1.80539	0.0710136	0.24394	2710.67	-0.27709	0.18325	-1.51209	0.130511	0.406419	other	other	other
RBM38	ENSG00000132819.17	1999.53	-0.256191	0.15191	-1.68646	0.0917067	0.29104	1995.12	-0.244002	0.171376	-1.42378	0.15451	0.447874	other	other	other
RPP21	ENSG00000241370.6	1014.47	-0.0796264	0.188885	-0.42156	0.673347	0.86707	960.673	-0.259159	0.181617	-1.42695	0.153594	0.447099	other	other	other
PRRG1	ENSG00000130962.18	1710.41	-0.192666	0.173351	-1.11142	0.266386	0.559334	1689.73	-0.277755	0.176386	-1.5747	0.115325	0.376586	other	other	other
NR2C1	ENSG00000120798.17	1002.54	-0.476557	0.240032	-1.98539	0.0471011	0.182393	1342.55	0.360458	0.167564	2.15117	0.031463	0.159678	down	up	other
SGSM3	ENSG00000100359.21	893.294	1.07868	0.372275	2.89753	0.00376109	0.0269417	779.789	0.649179	0.33434	1.94168	0.0521764	0.226145	up	other	other
PLAT	ENSG00000104368.19	2180.69	-2.22877	0.177315	-12.5695	3.10623e-36	1.75853e-33	3945.78	0.237586	0.140883	1.6864	0.0917185	0.325318	down	other	other
MSANTD7	ENSG00000284024.4	505.359	-0.0927814	0.279609	-0.331825	0.740021	0.902444	707.629	0.765036	0.425493	1.798	0.0721773	0.279742	other	other	other
ULK3	ENSG00000140474.14	511.453	-0.349963	0.340887	-1.02662	0.304598	0.600168	473.399	-0.564016	0.309974	-1.81956	0.0688267	0.271329	other	other	other
DDX52	ENSG00000278053.5	1148.33	-0.376696	0.28151	-1.33813	0.180855	0.445662	1194.12	-0.460043	0.24903	-1.84734	0.0646976	0.260431	other	other	other
ANO8	ENSG00000074855.11	85.9821	-0.119785	0.708587	-0.169048	0.865759	0.950113	154.825	1.33564	0.619299	2.15669	0.0310295	0.158252	other	up	other
LINC00667	ENSG00000263753.10	132.166	0.331897	0.528756	0.627693	0.530205	0.784314	165.247	0.920164	0.554347	1.65991	0.0969335	0.338349	other	other	other
PHYH	ENSG00000107537.14	1595.22	0.0363944	0.182934	0.198948	0.842303	0.942664	1733.43	0.265615	0.169341	1.56852	0.116759	0.37954	other	other	other
ZKSCAN3	ENSG00000189298.14	141.44	0.329352	0.410542	0.802237	0.422416	0.70862	156.679	0.587561	0.374513	1.56887	0.116679	0.37935	other	other	other
TYRO3	ENSG00000092445.12	1705	-0.363905	0.310064	-1.17364	0.240538	0.527914	1605.01	-0.553756	0.204977	-2.70155	0.00690169	0.0538242	other	down	other
PGK 1.00	ENSG00000102144.15	22768.5	-0.135054	0.132021	-1.02298	0.306317	0.602271	22541.6	-0.153556	0.127547	-1.20392	0.22862	0.557243	other	other	other
LHX4	ENSG00000121454.6	109.26	0.10743	0.405204	0.265126	0.790913	0.923091	138.184	0.711187	0.457464	1.55463	0.120035	0.386456	other	other	other
CDC25B	ENSG00000101224.18	9664.81	-0.663792	0.295223	-2.24844	0.024548	0.114215	10153.7	-0.515981	0.172117	-2.99784	0.00271898	0.0259831	down	down	down
ARHGAP32	ENSG00000134909.19	2817.66	-0.437331	0.233794	-1.87058	0.0614031	0.219834	2688.94	-0.547748	0.312514	-1.75272	0.0796505	0.297439	other	other	other
YKT6	ENSG00000106636.9	11334.4	-0.250592	0.18335	-1.36674	0.171706	0.431417	10624.8	-0.288552	0.178268	-1.61864	0.105525	0.356679	other	other	other
PRIM2	ENSG00000146143.19	1324.34	-0.400567	0.164119	-2.44071	0.0146582	0.0781684	1405.12	-0.201794	0.158163	-1.27586	0.202004	0.523001	down	other	other
AACS	ENSG00000081760.17	3142.51	0.619581	0.251655	2.46203	0.0138154	0.0749491	2890.67	0.427016	0.256813	1.66275	0.096363	0.337327	up	other	other
STAG3L5P-PVRIG2P-PILRB	ENSG00000272752.6	97.5598	0.772933	0.777944	0.993559	0.320438	0.616699	125.985	1.25804	0.744557	1.68966	0.0910938	0.324142	other	other	other
ITGB1	ENSG00000150093.20	113454	-0.225647	0.128628	-1.75427	0.0793851	0.263915	116266	-0.1464	0.126458	-1.15769	0.246989	0.58239	other	other	other
SHROOM2	ENSG00000146950.13	1022.8	-0.304418	0.178217	-1.70814	0.087611	0.281658	1013.97	-0.306167	0.203389	-1.50533	0.132239	0.409455	other	other	other
ENSG00000255508	ENSG00000255508.7	1186.47	-0.0670461	0.201223	-0.333193	0.738989	0.902021	3950.66	2.53217	1.62927	1.55417	0.120143	0.386547	other	other	other
EFNA4	ENSG00000243364.8	683.442	-0.0321377	0.196536	-0.163521	0.870109	0.95247	624.317	-0.304483	0.213556	-1.42577	0.153934	0.44758	other	other	other
FAM177A1	ENSG00000151327.14	2691.88	-0.20557	0.187405	-1.09693	0.272672	0.567327	2773.11	-0.286048	0.163331	-1.75133	0.0798884	0.297974	other	other	other
PLS3	ENSG00000102024.19	6687.02	-0.0259578	0.146605	-0.177059	0.859462	0.948592	7197.83	0.190917	0.13855	1.37796	0.168215	0.46976	other	other	other
ENSG00000272668	ENSG00000272668.2	115.204	1.20475	0.381314	3.15946	0.00158062	0.0134529	84.8253	0.52845	0.426288	1.23966	0.215103	0.539932	up	other	other
PPP2R1A	ENSG00000105568.19	9685.53	-0.147764	0.134707	-1.09693	0.272671	0.567327	9741.67	-0.159142	0.132538	-1.20073	0.229856	0.559116	other	other	other
CIZ1	ENSG00000148337.22	2401.11	0.455618	0.27976	1.6286	0.103397	0.314328	2389.56	0.467838	0.188742	2.47871	0.0131857	0.0871651	other	up	other
CST3	ENSG00000101439.9	6697.62	0.00952468	0.136362	0.0698485	0.944314	0.97916	6321.32	-0.166834	0.13568	-1.22962	0.218841	0.544588	other	other	other
UBE2J2	ENSG00000160087.21	2107.66	0.0497451	0.160983	0.309009	0.757315	0.909275	1896.35	-0.210195	0.15856	-1.32565	0.184956	0.49575	other	other	other
C22orf46	ENSG00000184208.12	682.836	1.11176	0.292659	3.79882	0.000145389	0.00184362	531.621	0.555409	0.343872	1.61516	0.106276	0.357868	up	other	other
PRDM2	ENSG00000116731.23	650.487	-0.470475	0.284125	-1.65587	0.0977479	0.303302	602.539	-0.733737	0.42692	-1.71868	0.0856733	0.311329	other	other	other
ARHGAP33	ENSG00000004777.19	140.936	-0.417346	0.428204	-0.974643	0.329737	0.625813	136.718	-0.698398	0.427817	-1.63247	0.10258	0.35054	other	other	other
PIGX	ENSG00000163964.18	1638.36	-0.398899	0.238265	-1.67418	0.094095	0.296089	1649.56	-0.399977	0.24244	-1.6498	0.0989834	0.34282	other	other	other
ENSG00000290872	ENSG00000290872.1	822.633	-0.681233	0.227312	-2.99691	0.00272734	0.0211044	893.753	-0.375827	0.235348	-1.5969	0.110288	0.365935	down	other	other
EPM2A	ENSG00000112425.16	123.613	0.481408	0.375167	1.28318	0.199427	0.470993	123.846	0.525977	0.388329	1.35446	0.175589	0.481431	other	other	other
ENSG00000290832	ENSG00000290832.1	280.859	0.594253	0.328481	1.8091	0.0704362	0.24286	286.921	0.650604	0.379569	1.71406	0.0865175	0.313381	other	other	other
ALS2CL	ENSG00000178038.17	2085.56	-0.364546	0.327858	-1.1119	0.26618	0.559122	1845.54	-0.571902	0.207359	-2.75803	0.00581507	0.0470685	other	down	other
TMEM198B	ENSG00000182796.16	98.399	1.26834	0.439788	2.88399	0.00392674	0.0278779	79.72	0.790077	0.553043	1.4286	0.153119	0.446368	up	other	other
EPS15	ENSG00000085832.18	2252.58	-0.354295	0.166302	-2.13042	0.0331367	0.142537	2330.49	-0.22475	0.163056	-1.37836	0.168093	0.469627	down	other	other
POLR2H	ENSG00000163882.10	3356.76	-0.709832	0.269251	-2.63632	0.00838112	0.0510902	3493.74	-0.52127	0.225622	-2.31038	0.0208674	0.120469	down	down	down
ENSG00000260643	ENSG00000260643.2	233.016	1.50223	0.461385	3.2559	0.00113032	0.0102624	147.171	0.891558	0.51256	1.73942	0.0819607	0.303457	up	other	other
NT5C	ENSG00000125458.7	1638.76	-0.609891	0.228592	-2.66803	0.00762965	0.0473314	1786.4	-0.359732	0.223208	-1.61164	0.107039	0.359304	down	other	other
SEMA4C	ENSG00000168758.11	460.516	0.249115	0.326874	0.762114	0.445992	0.726764	509.049	0.556535	0.319446	1.74218	0.0814761	0.302575	other	other	other
GNB1L	ENSG00000185838.14	394.463	0.0649971	0.262602	0.247512	0.804512	0.928344	355.546	-0.431581	0.293704	-1.46944	0.141714	0.427142	other	other	other
IMP3	ENSG00000177971.9	1661.82	0.088917	0.162028	0.548776	0.583159	0.817801	1497.16	-0.207138	0.157066	-1.3188	0.187237	0.499312	other	other	other
DNAJC11	ENSG00000007923.17	4907.21	-0.450523	0.201706	-2.23356	0.0255121	0.11764	5073.86	-0.313042	0.182712	-1.71331	0.086656	0.313756	down	other	other
ZBTB47	ENSG00000114853.15	196.526	-0.0853378	0.344123	-0.247987	0.804145	0.928238	250.45	0.570365	0.368052	1.54968	0.121217	0.388679	other	other	other
VPS33B	ENSG00000184056.15	351.078	0.63025	0.59653	1.05653	0.290728	0.585947	437.458	1.06725	0.348477	3.06262	0.00219408	0.021996	other	up	other
UBN2	ENSG00000157741.15	896.659	0.28572	0.31168	0.916707	0.359296	0.655681	987.126	0.53189	0.212506	2.50294	0.0123168	0.0828993	other	up	other
RABEPK	ENSG00000136933.17	2310.71	-0.26693	0.158638	-1.68263	0.0924459	0.292593	2320.5	-0.246829	0.17281	-1.42833	0.153198	0.446453	other	other	other
TMEM168	ENSG00000146802.13	1449.22	0.0745713	0.172947	0.431181	0.666336	0.863035	1335.23	-0.277148	0.192417	-1.44035	0.149768	0.441015	other	other	other
OSTF1	ENSG00000134996.12	962.458	-0.238126	0.206067	-1.15557	0.247856	0.536518	937.75	-0.308956	0.204183	-1.51313	0.130247	0.405949	other	other	other
CHAC2	ENSG00000143942.5	766.047	-0.455643	0.189902	-2.39935	0.0164241	0.0850006	814.355	-0.242664	0.181932	-1.33382	0.182264	0.491521	down	other	other
WDR3	ENSG00000065183.16	2371.82	-0.573517	0.282948	-2.02693	0.0426692	0.170379	2444.85	-0.486199	0.229253	-2.1208	0.033939	0.168074	down	down	down
AFAP1	ENSG00000196526.11	5131.09	0.152394	0.138176	1.1029	0.270072	0.56419	5116.39	0.15656	0.134649	1.16273	0.244938	0.579177	other	other	other
EHHADH	ENSG00000113790.11	1554.14	-0.20367	0.164317	-1.23949	0.215164	0.493095	1779.97	0.203308	0.15756	1.29035	0.196929	0.514616	other	other	other
RRAGC	ENSG00000116954.8	1102.28	0.619499	0.181903	3.40566	0.000660045	0.00656678	944.59	0.241649	0.18236	1.32512	0.185131	0.495996	up	other	other
RXYLT1	ENSG00000118600.13	973.445	0.035067	0.204335	0.171615	0.86374	0.949514	1046.6	0.283499	0.170048	1.66718	0.0954795	0.33515	other	other	other
TGDS	ENSG00000088451.11	798.893	-0.369318	0.195431	-1.88976	0.0587898	0.21335	763.123	-0.524262	0.316788	-1.65493	0.0979385	0.340762	other	other	other
RASA4	ENSG00000105808.19	238.381	-0.438027	0.295813	-1.48076	0.138671	0.377731	267.557	-0.408202	0.274241	-1.48848	0.136624	0.418125	other	other	other
PDIA5	ENSG00000065485.20	688.62	0.0645992	0.192457	0.335655	0.737131	0.901593	600.342	-0.32248	0.22648	-1.42388	0.154482	0.447874	other	other	other
IFITM3	ENSG00000142089.17	1487.76	-1.85424	0.191471	-9.68415	3.52138e-22	6.00002e-20	2122.44	-0.273399	0.157045	-1.74089	0.0817022	0.302976	down	other	other
EPM2AIP1	ENSG00000178567.8	720.746	0.164531	0.191269	0.860206	0.389675	0.680583	738.323	0.239692	0.187242	1.28012	0.200503	0.520451	other	other	other
ZFP62	ENSG00000196670.14	278.165	0.42057	0.515708	0.815519	0.414775	0.702093	384.696	0.888017	0.317378	2.79798	0.00514229	0.0427208	other	up	other
RP9P	ENSG00000291146.1|ENSG00000205763.16	163.307	-0.106724	0.354015	-0.301468	0.763058	0.91199	204.552	0.514969	0.328416	1.56804	0.116872	0.379773	other	other	other
KIAA0040	ENSG00000235750.10	12663.7	0.401275	0.139367	2.87927	0.00398592	0.0281841	10248.1	-0.180016	0.131875	-1.36505	0.172236	0.476557	up	other	other
COG8	ENSG00000213380.16	997.493	0.126269	0.425687	0.296625	0.766753	0.912993	716.784	-0.753847	0.422341	-1.78493	0.0742733	0.284867	other	other	other
SLC7A1	ENSG00000139514.13	6341.72	0.314866	0.272041	1.15742	0.247101	0.535451	6672.94	0.452953	0.259121	1.74803	0.0804582	0.299477	other	other	other
SF1	ENSG00000168066.22	9508.71	-0.357272	0.134847	-2.64946	0.0080621	0.0495932	9992.02	-0.155473	0.13069	-1.18963	0.234192	0.565141	down	other	other
WIPI2	ENSG00000157954.15	5200.83	0.354744	0.173263	2.04743	0.0406155	0.165	4978.29	0.250939	0.163523	1.53458	0.124887	0.395497	up	other	other
SNHG1	ENSG00000255717.9	5639.67	-0.44426	0.173053	-2.56718	0.0102529	0.0596215	6132.59	-0.250024	0.146125	-1.71103	0.0870764	0.31477	down	other	other
NBPF15	ENSG00000266338.7	667.932	-0.104813	0.206419	-0.507768	0.611616	0.834606	626.732	-0.287121	0.202232	-1.41976	0.155678	0.44988	other	other	other
EYA3	ENSG00000158161.16	942.702	0.0431173	0.281203	0.153332	0.878137	0.955214	790.129	-0.478428	0.257512	-1.85788	0.0631855	0.255843	other	other	other
FPGT	ENSG00000254685.8	619.357	0.0625335	0.197068	0.31732	0.751001	0.907451	662.033	0.292407	0.211634	1.38166	0.167075	0.468255	other	other	other
C10orf88	ENSG00000119965.13	445.81	0.159846	0.253824	0.62975	0.528858	0.783709	480.716	0.374502	0.235549	1.58991	0.111855	0.36914	other	other	other
HMBS	ENSG00000256269.11	3602.93	-0.162511	0.15823	-1.02705	0.304396	0.599972	3636.58	-0.220933	0.154302	-1.43183	0.152193	0.444918	other	other	other
ACAA2	ENSG00000167315.18	2715.53	-0.240476	0.166126	-1.44755	0.147742	0.3937	2727.68	-0.236182	0.163278	-1.4465	0.148037	0.438304	other	other	other
SLC25A4	ENSG00000151729.11	468.508	0.0672601	0.219531	0.306382	0.759314	0.910057	504.571	0.280854	0.21314	1.31769	0.187606	0.499641	other	other	other
C10orf55	ENSG00000222047.9	230.936	-0.544768	0.289009	-1.88495	0.059436	0.214895	240.104	-0.397466	0.273789	-1.45173	0.146578	0.435603	other	other	other
ETFDH	ENSG00000171503.13	2217.07	-0.337607	0.160018	-2.1098	0.0348755	0.147849	2245.88	-0.226186	0.157786	-1.4335	0.151716	0.443793	down	other	other
RAB24	ENSG00000169228.14	1223.85	0.299088	0.209554	1.42725	0.153507	0.402638	1225.52	0.316866	0.183267	1.72898	0.0838119	0.30743	other	other	other
DLD	ENSG00000091140.15	7451.89	-0.307256	0.139432	-2.20363	0.0275507	0.124778	7661.65	-0.196847	0.146003	-1.34824	0.177582	0.484677	down	other	other
NEAT1	ENSG00000245532.11	5466.8	0.53149	0.410911	1.29345	0.195857	0.46658	6031.27	0.719696	0.404995	1.77705	0.0755599	0.287448	other	other	other
PLOD3	ENSG00000106397.12	894.652	-0.206191	0.191685	-1.07567	0.282073	0.57797	879.874	-0.256308	0.178662	-1.43459	0.151403	0.443548	other	other	other
MAP3K3	ENSG00000198909.8	861.663	0.135677	0.186701	0.726707	0.467406	0.742493	902.366	0.277426	0.197716	1.40316	0.160569	0.458097	other	other	other
NRBP2	ENSG00000185189.18	4672.6	0.0792029	0.161976	0.488979	0.624857	0.841791	4830.62	0.219636	0.135606	1.61966	0.105305	0.356386	other	other	other
SMIM11	ENSG00000205670.12	261.023	0.164708	0.280452	0.587295	0.557005	0.801943	281.43	0.365255	0.251816	1.45049	0.146923	0.436163	other	other	other
C20orf27	ENSG00000101220.18	3047.88	-0.0816198	0.153962	-0.530131	0.596021	0.82474	2907.27	-0.207491	0.155775	-1.33199	0.182863	0.492457	other	other	other
ANKRD34A	ENSG00000272031.3	103.799	1.25882	0.478442	2.63108	0.00851145	0.0516858	80.5389	0.715964	0.519482	1.37823	0.168133	0.469627	up	other	other
AK4P1	ENSG00000263535.2	150.329	-0.744214	0.36667	-2.02965	0.0423917	0.169624	222.942	0.46127	0.276763	1.66666	0.0955816	0.335443	down	other	other
CENPP	ENSG00000188312.14	933.933	-0.988831	0.315943	-3.12978	0.00174939	0.0146408	1061.69	-0.52603	0.193199	-2.72273	0.00647454	0.0513185	down	down	down
CCNQ	ENSG00000262919.8	984.315	-0.245627	0.179108	-1.3714	0.170252	0.429663	986.794	-0.230937	0.178009	-1.29733	0.194516	0.510765	other	other	other
STT3A	ENSG00000134910.14	16506.4	0.172283	0.142231	1.21129	0.225784	0.507276	15985.7	-0.181836	0.13315	-1.36565	0.172049	0.476314	other	other	other
MIS18A	ENSG00000159055.4	1116.47	-0.545834	0.207668	-2.6284	0.00857876	0.0518984	1195.95	-0.295494	0.167039	-1.76902	0.0768912	0.290663	down	other	other
RSPH3	ENSG00000130363.13	831.203	0.924956	0.291383	3.17436	0.00150166	0.0129378	498.995	-0.481186	0.293767	-1.63799	0.101425	0.348383	up	other	other
MARK3	ENSG00000075413.19	3966.47	-0.221241	0.142009	-1.55794	0.119248	0.344267	3945.4	-0.197141	0.150917	-1.30629	0.191454	0.506207	other	other	other
OAZ2	ENSG00000180304.14	1726.67	1.24215	0.595093	2.08732	0.0368589	0.153397	1636.55	1.06306	0.588596	1.80609	0.0709043	0.27642	up	other	other
CDC123	ENSG00000151465.14	8206.67	-0.346028	0.181609	-1.90535	0.0567348	0.207849	8256.25	-0.275082	0.177431	-1.55036	0.121055	0.388369	other	other	other
ETHE1	ENSG00000105755.8	2237.58	-0.264628	0.154718	-1.71039	0.0871931	0.280829	2288.43	-0.194418	0.152469	-1.27513	0.202264	0.523203	other	other	other
ACOT7	ENSG00000097021.21	2842.04	0.0245476	0.146136	0.167978	0.866601	0.95079	2693.41	-0.174269	0.143752	-1.21229	0.225402	0.553184	other	other	other
COPS5	ENSG00000121022.14	3778.05	-0.77961	0.144685	-5.38831	7.11251e-08	2.11926e-06	4528.35	-0.171056	0.139917	-1.22255	0.221501	0.548916	down	other	other
RING1	ENSG00000204227.5	1422.77	-0.19737	0.1883	-1.04817	0.29456	0.589793	1389.4	-0.260525	0.181281	-1.43713	0.15068	0.442565	other	other	other
MMAA	ENSG00000151611.17	264.279	-0.105352	0.268305	-0.392659	0.694571	0.877519	269.866	0.569662	0.368805	1.54461	0.12244	0.390411	other	other	other
HSF4	ENSG00000102878.18	270.657	-0.00087971	0.34193	-0.00257278	0.997947	0.999086	224.772	-0.596861	0.348116	-1.71454	0.0864287	0.313123	other	other	other
CNPPD1	ENSG00000115649.16	1764.05	1.66072	0.494644	3.35741	0.000786758	0.00761169	1189.09	1.09748	0.608776	1.80276	0.0714256	0.277728	up	other	other
RNF11	ENSG00000123091.5	2480.97	0.307177	0.187961	1.63426	0.102205	0.312164	2436.52	0.26939	0.149132	1.80639	0.0708577	0.276299	other	other	other
MED12	ENSG00000184634.17	1380.68	0.0408263	0.221617	0.18422	0.853841	0.946482	1474.23	0.329699	0.210581	1.56567	0.117426	0.380582	other	other	other
TVP23C	ENSG00000175106.17	153.804	0.291811	0.539276	0.541116	0.588428	0.820502	198.335	0.886242	0.535731	1.65427	0.0980729	0.340984	other	other	other
GPRC5D-AS1	ENSG00000247498.11	99.7902	0.535565	0.589846	0.907974	0.363892	0.659606	111.813	0.901138	0.547575	1.64569	0.0998276	0.344416	other	other	other
INTS6	ENSG00000102786.15	2501.85	-0.494937	0.172837	-2.86361	0.00418844	0.0292545	2686.64	-0.238839	0.152633	-1.56479	0.117631	0.380582	down	other	other
GALNT7	ENSG00000109586.12	4392.11	0.130538	0.151069	0.864092	0.387537	0.679457	4510.8	0.207235	0.147045	1.40933	0.158738	0.455273	other	other	other
PHF3	ENSG00000118482.12	2008.78	0.387806	0.251878	1.53966	0.123643	0.351692	2096.32	0.446154	0.240548	1.85474	0.0636332	0.257185	other	other	other
LPIN2	ENSG00000101577.11	866.073	0.396859	0.256945	1.54453	0.122459	0.34957	861.879	0.38921	0.17816	2.18461	0.0289175	0.150652	other	up	other
RPS7	ENSG00000171863.15	27475.7	-0.239744	0.152283	-1.57433	0.115411	0.337521	27503.2	-0.217748	0.133073	-1.6363	0.101776	0.349188	other	other	other
GABPB2	ENSG00000143458.12	334.613	-0.340094	0.452137	-0.752192	0.451935	0.731213	322.215	-0.782709	0.470532	-1.66345	0.0962214	0.336963	other	other	other
RIDA	ENSG00000132541.11	853.697	-0.383728	0.2209	-1.73711	0.0823678	0.2705	1088.94	0.320724	0.179758	1.78421	0.0743903	0.284993	other	other	other
DNAJB6	ENSG00000105993.15	8536.89	-0.0290252	0.174127	-0.16669	0.867614	0.951604	8196.69	-0.258801	0.174104	-1.48647	0.137154	0.418958	other	other	other
RABGGTB	ENSG00000137955.16	3615.06	-0.591906	0.183557	-3.22464	0.00126132	0.0112252	3908.32	-0.284151	0.179133	-1.58625	0.112682	0.37093	down	other	other
CPNE8	ENSG00000139117.14	1077.11	0.00449117	0.19763	0.0227252	0.98187	0.994294	1187.65	0.270183	0.178198	1.51619	0.12947	0.404371	other	other	other
PNKP	ENSG00000039650.12	1589.79	-0.204162	0.158158	-1.29088	0.196747	0.467913	1306.73	-0.716747	0.415359	-1.72561	0.0844174	0.308704	other	other	other
RNF138	ENSG00000134758.14	1648.98	-0.826499	0.269744	-3.06402	0.00218386	0.0176215	1796.32	-0.436813	0.188851	-2.313	0.0207227	0.11975	down	down	down
TBCD	ENSG00000141556.22	3845.05	-0.154346	0.155724	-0.991156	0.321609	0.6176	3731.55	-0.201463	0.143397	-1.40493	0.160041	0.457403	other	other	other
ZMYM4	ENSG00000146463.12	1699.29	0.443877	0.359413	1.23501	0.216828	0.49541	1822.11	0.61588	0.35941	1.71359	0.0866046	0.313634	other	other	other
SLC46A3	ENSG00000139508.15	1225.3	-0.459143	0.187258	-2.45193	0.0142092	0.0763539	1290.12	-0.265805	0.190309	-1.3967	0.162504	0.460988	down	other	other
AP2M1	ENSG00000161203.14	25382.5	-0.219884	0.156519	-1.40483	0.160071	0.413306	24796.8	-0.214782	0.151054	-1.42188	0.15506	0.448888	other	other	other
ADAP1	ENSG00000105963.15	2843.32	-0.554086	0.254681	-2.17561	0.0295844	0.131544	2874.68	-0.465719	0.213017	-2.1863	0.0287934	0.150136	down	down	down
MARCHF5	ENSG00000198060.10	1533.12	0.159633	0.174507	0.914766	0.360314	0.656515	1552.49	0.229152	0.163915	1.398	0.162113	0.460358	other	other	other
TRUB2	ENSG00000167112.10	2267.11	-0.0582131	0.166639	-0.349336	0.726837	0.894592	1935.18	-0.539892	0.318452	-1.69536	0.0900064	0.321743	other	other	other
CSNK1G3	ENSG00000151292.19	627.236	0.824135	0.4117	2.00179	0.0453076	0.177409	609.322	0.729632	0.338269	2.15695	0.0310093	0.158195	up	up	up
ME2	ENSG00000082212.13	1094.7	-0.09539	0.187497	-0.508754	0.610925	0.834246	1254.4	0.259014	0.181128	1.43001	0.152716	0.445698	other	other	other
PHF8	ENSG00000172943.21	1450.31	-0.0996536	0.160249	-0.621869	0.534028	0.786522	1360.37	-0.23652	0.176023	-1.34369	0.179047	0.486823	other	other	other
VEPH1	ENSG00000197415.12	91.8364	0.209963	0.443704	0.473205	0.636067	0.847416	112.756	0.626343	0.409365	1.53003	0.126008	0.397785	other	other	other
ACTR1B	ENSG00000115073.8	641.955	0.264871	0.33175	0.798407	0.424635	0.709691	753.076	0.719606	0.365555	1.96853	0.049007	0.217064	other	up	other
SEMA4G	ENSG00000095539.16	4235.49	0.365237	0.205484	1.77744	0.0754953	0.254405	4106.94	0.309325	0.166318	1.85984	0.0629078	0.255347	other	other	other
STRN	ENSG00000115808.12	4368.15	-0.150461	0.140447	-1.07131	0.284031	0.580052	4361.21	-0.178287	0.143773	-1.24006	0.214954	0.53985	other	other	other
SNHG5	ENSG00000203875.13	2900.53	0.278626	0.177741	1.56759	0.116976	0.340299	3042.8	0.394501	0.240678	1.63912	0.101188	0.347839	other	other	other
CHMP4C	ENSG00000164695.5	751.663	-0.618515	0.193363	-3.19873	0.00138036	0.0120885	812.177	-0.338101	0.227242	-1.48784	0.136793	0.418256	down	other	other
DDX51	ENSG00000185163.10	2448.39	-0.254772	0.184547	-1.38053	0.167425	0.424448	2439.55	-0.260912	0.181899	-1.43438	0.151464	0.443548	other	other	other
RPUSD3	ENSG00000156990.14	1151.03	-0.232258	0.211046	-1.10051	0.27111	0.565736	1126.56	-0.306271	0.207166	-1.47838	0.139305	0.423153	other	other	other
ENY2	ENSG00000120533.13	3416.92	-0.35669	0.150705	-2.36681	0.0179422	0.0909025	4184.1	0.190029	0.148653	1.27834	0.20113	0.521414	down	other	other
NQO2	ENSG00000124588.22	1364.74	-0.593991	0.301038	-1.97314	0.0484797	0.18589	1546.97	-0.540391	0.296767	-1.82093	0.068618	0.270744	down	other	other
CIAO2A	ENSG00000166797.11	3039.41	-0.0700489	0.146084	-0.479513	0.631574	0.845351	2922.31	-0.179995	0.146465	-1.22893	0.219099	0.544857	other	other	other
PKM	ENSG00000067225.21	133458	-0.182388	0.129804	-1.4051	0.159991	0.413221	153095	0.217385	0.152996	1.42086	0.155358	0.449182	other	other	other
PELO	ENSG00000152684.11	1483.83	-0.0108145	0.187899	-0.0575549	0.954103	0.983236	1361	-0.260993	0.172406	-1.51383	0.130069	0.405535	other	other	other
JMJD1C-AS1	ENSG00000272767.1	133.823	0.714984	0.393512	1.81693	0.0692279	0.239682	126.409	0.588934	0.420045	1.40207	0.160893	0.458376	other	other	other
FAM156B	ENSG00000179304.18	728.63	-0.285313	0.190356	-1.49884	0.133914	0.370459	736.504	-0.23866	0.187278	-1.27436	0.202535	0.523618	other	other	other
GEM	ENSG00000164949.8	1632.65	-0.416017	0.163444	-2.54532	0.0109179	0.0627609	1740.28	-0.200729	0.152136	-1.3194	0.187034	0.499106	down	other	other
ZMIZ2	ENSG00000122515.16	5371.63	-0.179642	0.200542	-0.895782	0.370369	0.664721	5032.52	-0.384696	0.23446	-1.64078	0.100844	0.346937	other	other	other
YIPF6	ENSG00000181704.12	3098.66	0.25	0.156415	1.59831	0.109974	0.32768	3056.92	0.200701	0.142948	1.40401	0.160315	0.457674	other	other	other
MKKS	ENSG00000125863.20|ENSG00000285508.1|ENSG00000285723.1	4466.49	-0.0268547	0.168386	-0.159483	0.873289	0.953766	4800.06	0.890869	0.500937	1.77841	0.0753373	0.286966	other	other	other
ENSG00000255224	ENSG00000255224.2	197.201	-0.391794	0.331578	-1.1816	0.237363	0.524122	180.656	-0.688908	0.449296	-1.53331	0.1252	0.396347	other	other	other
CINP	ENSG00000100865.15	1857.99	-0.176719	0.193428	-0.91362	0.360917	0.657081	1869.72	-0.279581	0.191859	-1.45722	0.145056	0.432996	other	other	other
GRAMD1A	ENSG00000089351.15	648.336	0.722394	0.222162	3.25165	0.00114739	0.0103851	557.87	0.360913	0.25324	1.42518	0.154105	0.447774	up	other	other
TTC14	ENSG00000163728.11	2109.01	0.175418	0.200905	0.873137	0.382588	0.676165	2415.1	0.321893	0.198452	1.62202	0.104799	0.355496	other	other	other
MRPL20-DT	ENSG00000272455.1	135.867	0.144965	0.34674	0.418079	0.67589	0.86881	150.856	0.429339	0.327902	1.30935	0.190416	0.504639	other	other	other
SGTA	ENSG00000104969.11	5630.6	-0.108748	0.148683	-0.731412	0.464528	0.74046	5426.53	-0.196009	0.147631	-1.3277	0.184277	0.494754	other	other	other
VILL	ENSG00000136059.16	298.367	-0.901293	0.262088	-3.43889	0.000584101	0.00594949	301.823	-0.89209	0.530866	-1.68044	0.0928709	0.328112	down	other	other
AKAP9	ENSG00000127914.19	2415.03	0.144404	0.206545	0.699138	0.484466	0.75307	2034.75	-0.317419	0.174254	-1.82159	0.068517	0.270638	other	other	other
TMEM199	ENSG00000244045.13	1673.89	-0.266389	0.16699	-1.59523	0.11066	0.328665	1652.07	-0.273792	0.18931	-1.44626	0.148105	0.438323	other	other	other
BRMS1	ENSG00000174744.14	3915.29	-0.0286616	0.157551	-0.181919	0.855646	0.946941	3657.54	-0.225409	0.148473	-1.51818	0.128969	0.403509	other	other	other
LUCAT1	ENSG00000248323.8	95.0724	0.0826241	0.423982	0.194876	0.84549	0.943331	113.917	0.601578	0.406561	1.47968	0.13896	0.422433	other	other	other
GINS4	ENSG00000147536.12	1957.45	-0.850399	0.178594	-4.76164	1.92028e-06	4.10986e-05	2350.06	-0.260046	0.158275	-1.643	0.100383	0.345797	down	other	other
ENSA	ENSG00000143420.19	6896.95	-0.187187	0.13609	-1.37547	0.168987	0.427276	6916.31	-0.191802	0.145946	-1.3142	0.188779	0.501691	other	other	other
TEAD4	ENSG00000197905.10	387.473	-1.19573	0.653092	-1.83087	0.0671198	0.234232	390.474	-1.13971	0.602917	-1.89033	0.058714	0.244465	other	other	other
EXOG	ENSG00000157036.13	367.872	0.0474965	0.235858	0.201378	0.840403	0.942022	405.551	0.294102	0.226097	1.30078	0.193334	0.509071	other	other	other
DONSON	ENSG00000159147.18	904.066	-0.772716	0.198378	-3.89516	9.81341e-05	0.00130474	849.368	-1.1788	0.663793	-1.77585	0.0757568	0.288014	down	other	other
ESPL1	ENSG00000135476.12	1476.77	0.176516	0.17828	0.99011	0.32212	0.618175	1168.25	-0.446566	0.280675	-1.59104	0.1116	0.368583	other	other	other
SGSM2	ENSG00000141258.13	2321.93	0.15621	0.193801	0.806031	0.420225	0.707009	2416.34	0.278481	0.191693	1.45274	0.146295	0.435255	other	other	other
POP7	ENSG00000172336.5	1982.25	0.104323	0.166634	0.626062	0.531275	0.785056	1769.73	-0.218529	0.158548	-1.37832	0.168105	0.469627	other	other	other
NPAS2	ENSG00000170485.17	5288.81	-0.46125	0.263031	-1.7536	0.0794996	0.2641	5313.52	-0.445405	0.166498	-2.67514	0.00746979	0.0572343	other	down	other
TCF25	ENSG00000141002.20	2513.14	0.488472	0.166889	2.92693	0.00342324	0.0249438	2191.24	0.230817	0.161937	1.42535	0.154055	0.447774	up	other	other
IFT57	ENSG00000114446.5	1352.2	-0.307661	0.172946	-1.77894	0.0752497	0.253821	1389.81	-0.21808	0.168761	-1.29224	0.196275	0.513393	other	other	other
NUCB1	ENSG00000104805.17	3794.9	-0.202231	0.142254	-1.42162	0.155136	0.405395	3751.03	-0.16658	0.140515	-1.1855	0.23582	0.566883	other	other	other
SHC1	ENSG00000160691.19	12645	0.628563	0.322514	1.94895	0.0513018	0.193456	12185.1	0.540082	0.319643	1.68964	0.0910965	0.324142	other	other	other
SYNE2	ENSG00000054654.20	1188.71	-0.0376032	0.194564	-0.193269	0.846748	0.943759	1290.26	0.268907	0.192826	1.39456	0.16315	0.461877	other	other	other
ENSG00000286264	ENSG00000286264.2	305.576	0.391346	0.38909	1.0058	0.314513	0.610925	418.641	1.07164	0.60026	1.78529	0.0742137	0.284813	other	other	other
ANKH	ENSG00000154122.14	98.208	-0.808524	0.578262	-1.3982	0.162054	0.416347	163.071	-0.853538	0.376539	-2.2668	0.0234027	0.12972	other	down	other
C12orf29	ENSG00000133641.18	1129.21	-0.534506	0.180633	-2.95908	0.00308558	0.0230532	1238.93	-0.228544	0.17033	-1.34177	0.179671	0.487928	down	other	other
DGKZ	ENSG00000149091.15	4745.06	0.00685055	0.177755	0.0385393	0.969258	0.990376	4333.36	-0.254755	0.14286	-1.78325	0.0745464	0.285407	other	other	other
LEO1	ENSG00000166477.13	1811.96	-0.0856433	0.16525	-0.518264	0.604274	0.829618	2004.52	0.209723	0.1604	1.3075	0.191043	0.50571	other	other	other
POLG2	ENSG00000256525.8	199.194	-0.864623	0.357543	-2.41824	0.0155958	0.0818257	215.125	-0.520032	0.34182	-1.52136	0.128168	0.401775	down	other	other
CLBA1	ENSG00000140104.14	631.219	0.417733	0.221962	1.882	0.0598357	0.215871	626.245	0.40761	0.259955	1.568	0.11688	0.379773	other	other	other
SSBP3	ENSG00000157216.17	1411.92	0.467528	0.219757	2.12748	0.0333806	0.143375	1339.11	0.319558	0.216964	1.47286	0.140788	0.425927	up	other	other
IFT74	ENSG00000096872.17	152.385	0.542918	0.441667	1.22925	0.218979	0.498357	151.566	0.645807	0.440321	1.46667	0.142466	0.428113	other	other	other
FBXO3	ENSG00000110429.14	1720.72	-0.311226	0.174616	-1.78235	0.0746923	0.252524	1693.77	-0.509716	0.308018	-1.65482	0.09796	0.340762	other	other	other
NUTF2	ENSG00000102898.13	4362.23	-0.250564	0.145554	-1.72145	0.0851685	0.276337	4471.68	-0.217483	0.15881	-1.36945	0.170858	0.474263	other	other	other
MTRES1	ENSG00000130349.10	222.921	-0.336608	0.287977	-1.16887	0.242456	0.530033	214.366	-0.476361	0.33812	-1.40885	0.158879	0.455401	other	other	other
NME4	ENSG00000103202.13	4177.19	0.173332	0.154469	1.12211	0.261814	0.55346	4121.78	0.195753	0.141551	1.38292	0.16669	0.467517	other	other	other
RFFL	ENSG00000092871.17	2055.33	0.494097	0.269498	1.8334	0.0667432	0.233475	2287.93	0.425607	0.152363	2.79337	0.00521612	0.0431679	other	up	other
WDR27	ENSG00000184465.16	298.317	0.248652	0.28815	0.862924	0.388179	0.67971	309.213	0.41561	0.261618	1.58862	0.112147	0.369844	other	other	other
SVIL	ENSG00000197321.16	2415.6	-0.201176	0.18565	-1.08363	0.278529	0.573908	2372.25	-0.262318	0.169159	-1.55072	0.120969	0.388232	other	other	other
SERTAD1	ENSG00000197019.5	678.581	0.426963	0.206584	2.06678	0.0387553	0.159175	518.49	-0.325312	0.227283	-1.4313	0.152343	0.44519	up	other	other
ENSG00000279605	ENSG00000279605.1	1076.23	-0.858024	0.261167	-3.28534	0.00101858	0.00937888	1187.2	-0.477884	0.243476	-1.96276	0.0496742	0.218889	down	down	down
SIRT7	ENSG00000187531.14	2917.37	-0.315224	0.188939	-1.6684	0.0952372	0.298151	2694.88	-0.574412	0.340651	-1.68622	0.0917535	0.325318	other	other	other
CPSF7	ENSG00000149532.16	6338.39	-0.267857	0.139656	-1.91798	0.0551139	0.203674	6527.02	-0.170799	0.137297	-1.24401	0.213496	0.537605	other	other	other
MRPL14	ENSG00000180992.7	1609.25	-0.042066	0.189631	-0.221831	0.824446	0.936494	1461.71	-0.327001	0.2125	-1.53883	0.123846	0.393173	other	other	other
PSME3IP1	ENSG00000172775.17	1285.37	-0.890725	0.418148	-2.13017	0.0331577	0.142592	1385.6	-0.705787	0.404626	-1.7443	0.0811077	0.301394	down	other	other
USP13	ENSG00000058056.10	1524.83	0.198315	0.329167	0.602476	0.546857	0.795273	1834.65	0.5322	0.293211	1.81508	0.069512	0.27307	other	other	other
ZNF395	ENSG00000186918.14	656.905	-3.21055	0.478781	-6.70567	2.00487e-11	1.10995e-09	880.378	-2.21285	1.4519	-1.52411	0.127482	0.40074	down	other	other
FAF2	ENSG00000113194.13	6772.04	-0.256069	0.143466	-1.78487	0.0742826	0.251818	6931.14	-0.173025	0.133403	-1.29701	0.194629	0.510985	other	other	other
RPL7L1	ENSG00000146223.16	10209.9	-0.335992	0.136742	-2.45712	0.0140056	0.0756072	10762.4	-0.163511	0.131717	-1.24138	0.214466	0.539095	down	other	other
NUP210	ENSG00000132182.13	331.118	4.14269	0.358103	11.5684	5.95547e-31	2.2238e-28	29.8244	-0.698765	0.699754	-0.998587	0.317995	0.663782	up	other	other
DNAJC1	ENSG00000136770.11	1016.2	-0.387035	0.250133	-1.54732	0.121787	0.348442	1011.97	-0.391162	0.209804	-1.86442	0.062263	0.253539	other	other	other
PAK6	ENSG00000137843.12	780.512	0.519999	0.183495	2.83385	0.00459904	0.0315903	573.734	-0.258504	0.20781	-1.24395	0.213519	0.537605	up	other	other
ATXN7L3B	ENSG00000253719.4	5388.56	-0.0539851	0.139352	-0.387401	0.69846	0.879268	5177.9	-0.162308	0.13579	-1.19529	0.231974	0.562287	other	other	other
USP10	ENSG00000103194.16	4618.76	-0.137657	0.14414	-0.955021	0.339567	0.636485	4622.33	-0.169375	0.135233	-1.25247	0.2104	0.533966	other	other	other
ATAD2B	ENSG00000119778.15	505.194	-0.40397	0.456159	-0.885591	0.375838	0.669777	507.168	-0.760785	0.419346	-1.81422	0.0696443	0.273296	other	other	other
ZZEF1	ENSG00000074755.15	66.5897	-0.587667	0.506331	-1.16064	0.245789	0.533795	161.433	0.651995	0.418772	1.55692	0.119489	0.38555	other	other	other
USP49	ENSG00000164663.15	158.815	0.464859	0.369175	1.25918	0.207965	0.482527	152.185	0.554039	0.373515	1.48331	0.137992	0.420658	other	other	other
PHF12	ENSG00000109118.14	1665.38	0.220414	0.190619	1.15631	0.247556	0.536239	1690.02	0.26039	0.177085	1.47043	0.141446	0.426818	other	other	other
TMEM216	ENSG00000187049.11	259.469	0.758082	0.390412	1.94175	0.0521675	0.196005	154.354	-0.641311	0.373451	-1.71725	0.0859329	0.311947	other	other	other
PELI3	ENSG00000174516.15	848.11	0.306041	0.271271	1.12817	0.259247	0.549823	920.214	0.448312	0.265862	1.68626	0.0917455	0.325318	other	other	other
UBXN2A	ENSG00000173960.14	1364.89	-0.355457	0.167307	-2.12458	0.0336216	0.144163	1295.67	-0.527979	0.325656	-1.62128	0.104958	0.35566	down	other	other
POC1A	ENSG00000164087.8	1475.47	-0.214406	0.200189	-1.07102	0.28416	0.580219	1441.66	-0.284156	0.162498	-1.74867	0.0803486	0.299193	other	other	other
LPCAT3	ENSG00000111684.11	980.218	0.303874	0.257935	1.1781	0.238756	0.525808	1314.4	0.53563	0.289878	1.84778	0.0646345	0.260235	other	other	other
SEPTIN7	ENSG00000122545.22	10149.3	-0.6616	0.232033	-2.85132	0.00435378	0.030237	10385.7	-0.39585	0.242376	-1.63321	0.102426	0.350478	down	other	other
ANAPC7	ENSG00000196510.14	3761.93	-0.316785	0.14314	-2.21311	0.0268903	0.122303	3814.89	-0.16647	0.141011	-1.18054	0.237784	0.569262	down	other	other
CDADC1	ENSG00000102543.14	201.323	0.0452265	0.309455	0.146149	0.883804	0.957332	197.082	-0.408698	0.299172	-1.3661	0.171909	0.47622	other	other	other
ZNF276	ENSG00000158805.12	198.737	-0.282087	0.448099	-0.629521	0.529008	0.783733	307.276	0.652483	0.256205	2.54672	0.010874	0.0757467	other	up	other
CARNMT1	ENSG00000156017.13	1929.18	-0.274713	0.163172	-1.68358	0.0922636	0.292289	1959.11	-0.220588	0.163288	-1.35091	0.176723	0.48356	other	other	other
BCORL1	ENSG00000085185.16	329.392	-0.643614	0.414805	-1.55161	0.120756	0.346443	360.415	-0.668812	0.391081	-1.71017	0.0872352	0.315006	other	other	other
BHLHE40	ENSG00000134107.5	5583.6	1.01752	0.142954	7.11785	1.09622e-12	7.34299e-11	4207.59	0.366109	0.234737	1.55966	0.11884	0.383775	up	other	other
SCYL2	ENSG00000136021.19	1944.57	0.105917	0.387351	0.273439	0.784516	0.919784	2403.66	0.643868	0.354629	1.81561	0.0694304	0.272929	other	other	other
PYGB	ENSG00000100994.12	37183.3	-0.431192	0.142033	-3.03586	0.00239849	0.0189953	40093.5	-0.175464	0.125873	-1.39397	0.163325	0.46215	down	other	other
TRAF3IP1	ENSG00000204104.12	1095.55	0.14202	0.179217	0.792446	0.428101	0.712566	1128.67	0.262488	0.194441	1.34996	0.177028	0.483866	other	other	other
SEPTIN10	ENSG00000186522.15	6153.9	-0.0493338	0.147211	-0.335123	0.737532	0.901649	5874.06	-0.195758	0.146027	-1.34056	0.180062	0.488465	other	other	other
NUP98	ENSG00000110713.18	10598.3	-0.372636	0.203493	-1.8312	0.0670711	0.234162	10815.9	-0.307331	0.147904	-2.07791	0.037718	0.181234	other	down	other
FLVCR1-DT	ENSG00000198468.11	260.163	1.01914	0.551176	1.84902	0.0644546	0.227375	248.939	0.884395	0.555847	1.59108	0.111593	0.368583	other	other	other
NMRK1	ENSG00000106733.21	180.608	0.446656	0.338385	1.31996	0.186847	0.45325	184.234	0.559545	0.369941	1.51253	0.1304	0.406346	other	other	other
MRPL50	ENSG00000136897.8	1219.55	-0.122091	0.170653	-0.715437	0.474339	0.74627	1363	0.204911	0.165598	1.2374	0.215938	0.540733	other	other	other
DHX35	ENSG00000101452.15	1029.44	-0.608469	0.307707	-1.97743	0.0479933	0.18457	1052.91	-0.497278	0.310253	-1.60282	0.108975	0.363325	down	other	other
CBY1	ENSG00000100211.12	732.928	0.187149	0.192871	0.970333	0.331881	0.627635	747.452	0.270282	0.202572	1.33425	0.182121	0.491521	other	other	other
METTL1	ENSG00000037897.17	1731.59	-0.160493	0.167234	-0.959694	0.337209	0.634097	1638.66	-0.325461	0.217972	-1.49313	0.135402	0.415803	other	other	other
IFT22	ENSG00000128581.17	1055.65	0.448262	0.19967	2.24502	0.0247669	0.115081	1024.41	0.265268	0.195022	1.3602	0.173768	0.478489	up	other	other
CHMP1A	ENSG00000131165.16	5983.92	-0.0590462	0.155027	-0.380877	0.703294	0.882016	5577.39	-0.20143	0.147065	-1.36967	0.170791	0.474243	other	other	other
CDC5L	ENSG00000096401.8	2261.15	-0.49512	0.238968	-2.07191	0.0382737	0.157751	2326.27	-0.385725	0.170431	-2.26323	0.0236214	0.130609	down	down	down
PLEKHA8P1	ENSG00000134297.8	236.843	0.684171	0.376424	1.81756	0.0691322	0.239466	218.915	0.576767	0.397119	1.45238	0.146397	0.435339	other	other	other
LINC00680	ENSG00000290555.1|ENSG00000215190.10	155.875	-0.734732	0.337504	-2.17696	0.0294839	0.131197	157.922	-0.583203	0.398347	-1.46406	0.143178	0.429248	down	other	other
TIGD5	ENSG00000179886.6	664.02	-0.503105	0.204214	-2.46361	0.0137544	0.0747105	711.222	-0.26227	0.193719	-1.35387	0.175777	0.481656	down	other	other
SP140L	ENSG00000185404.17	558.561	0.268591	0.316941	0.847447	0.396746	0.685995	616.492	0.479113	0.244695	1.958	0.0502305	0.220182	other	other	other
ZKSCAN4	ENSG00000187626.9	165.753	0.166353	0.338318	0.491707	0.622926	0.840063	182.616	0.429966	0.308198	1.3951	0.162986	0.461765	other	other	other
RNF149	ENSG00000163162.9	1374.91	1.60998	0.235258	6.84344	7.73117e-12	4.58386e-10	903.065	0.790273	0.467297	1.69116	0.0908069	0.323625	up	other	other
NSRP1	ENSG00000126653.18	1121.12	-0.317476	0.172967	-1.83547	0.066436	0.232678	1142.5	-0.219008	0.171079	-1.28016	0.20049	0.520451	other	other	other
TMEM218	ENSG00000150433.10	694.249	0.170584	0.256312	0.665533	0.50571	0.767945	720.841	0.368946	0.228599	1.61394	0.10654	0.358271	other	other	other
RTF2	ENSG00000022277.13	6841.38	-0.127101	0.137979	-0.921156	0.356969	0.653531	6720.47	-0.156765	0.13419	-1.16823	0.242715	0.576093	other	other	other
WDR5	ENSG00000196363.10	5655.33	-0.316517	0.175138	-1.80725	0.0707241	0.243517	5632.64	-0.31461	0.205474	-1.53114	0.125735	0.3972	other	other	other
ASAH2	ENSG00000188611.17	449.049	-0.728905	0.342655	-2.12723	0.0334012	0.143428	502.89	-0.527654	0.258643	-2.04009	0.0413416	0.193312	down	down	down
ADRA1D	ENSG00000171873.8	355.947	0.507024	0.235053	2.15706	0.0310008	0.136016	160.17	-3.53594	2.72034	-1.29982	0.193664	0.509498	up	other	other
AMZ2	ENSG00000196704.14	1907.37	0.174688	0.16994	1.02794	0.303979	0.599689	1869.39	0.216946	0.152366	1.42385	0.154491	0.447874	other	other	other
GNG4	ENSG00000168243.11	2049.66	-0.0676415	0.267428	-0.252933	0.80032	0.926553	2067.25	-0.423779	0.185664	-2.28251	0.0224595	0.126208	other	down	other
UBFD1	ENSG00000103353.16	3624.02	-0.0475223	0.220536	-0.215486	0.829389	0.93757	4187.06	0.348742	0.161996	2.15278	0.0313358	0.159272	other	up	other
S100A5	ENSG00000196420.8	113.839	0.103542	0.448435	0.230896	0.817395	0.933567	138.243	0.615087	0.359274	1.71203	0.0868918	0.314409	other	other	other
SLCO4A1	ENSG00000101187.16	2344.32	0.269586	0.309927	0.869837	0.384389	0.677044	1795.32	-0.571597	0.337684	-1.6927	0.0905124	0.322982	other	other	other
STK24	ENSG00000102572.15	3367.69	0.363274	0.456663	0.795496	0.426325	0.710917	4348.66	0.794296	0.292063	2.71961	0.00653596	0.0516684	other	up	other
ATP6V1E1	ENSG00000131100.13	6334.98	0.216391	0.145758	1.4846	0.137651	0.376113	6058.23	0.174119	0.141783	1.22807	0.219422	0.545179	other	other	other
CTDNEP1	ENSG00000175826.12	5528.95	-0.0835675	0.142129	-0.587969	0.556553	0.801748	5467.32	-0.168271	0.139058	-1.21007	0.22625	0.55433	other	other	other
MAN2A2	ENSG00000196547.15	721.451	0.971657	0.536793	1.81012	0.0702778	0.242361	739.603	1.17324	0.540422	2.17096	0.029934	0.154333	other	up	other
MIF4GD	ENSG00000125457.15	741.42	0.411345	0.221302	1.85875	0.0630632	0.224131	691.353	0.311096	0.217998	1.42706	0.153563	0.447079	other	other	other
GLE1	ENSG00000119392.16	2472.54	-0.129343	0.163599	-0.790609	0.429172	0.712918	2746.83	0.224286	0.158783	1.41253	0.157794	0.453623	other	other	other
CDIPT	ENSG00000103502.14	3424.57	0.53025	0.178245	2.97484	0.00293137	0.0222997	2985.8	0.281606	0.170773	1.64901	0.0991458	0.343233	up	other	other
FNIP1	ENSG00000217128.13	2049.17	0.343595	0.174439	1.96972	0.0488708	0.187063	1994.35	0.287206	0.196035	1.46508	0.1429	0.428699	up	other	other
SLC35C1	ENSG00000181830.9	3442.9	0.204051	0.162043	1.25924	0.207944	0.482527	2931.15	-0.22542	0.151243	-1.49045	0.136105	0.417228	other	other	other
GNPAT	ENSG00000116906.13	3915.32	0.64396	0.21985	2.92908	0.00339963	0.0248036	3547.05	0.391229	0.225582	1.73431	0.0828628	0.305385	up	other	other
SNX18	ENSG00000178996.14	503.069	0.218416	0.242994	0.898856	0.368729	0.663577	522.94	0.320984	0.238575	1.34542	0.178489	0.485999	other	other	other
UBQLN1	ENSG00000135018.14	10356.9	-0.286521	0.141323	-2.02742	0.0426192	0.170263	10806.1	-0.168297	0.137948	-1.22	0.222464	0.549776	down	other	other
MLF 2.00	ENSG00000089693.11	7045.67	0.0363589	0.145932	0.249149	0.803246	0.928142	6522.49	-0.177136	0.143602	-1.23352	0.217383	0.542679	other	other	other
CYP2R1	ENSG00000186104.11	446.118	-0.0758678	0.417863	-0.181562	0.855927	0.947128	359.576	-0.802482	0.389625	-2.05963	0.0394343	0.187076	other	down	other
CHAF1A	ENSG00000167670.16	3165.9	-0.348643	0.15148	-2.30157	0.0213594	0.103609	3271.33	-0.191959	0.146867	-1.30702	0.191205	0.50571	down	other	other
KMT5C	ENSG00000133247.14	312.917	0.693073	0.26838	2.58243	0.00981074	0.0575409	277.83	0.351768	0.266827	1.31834	0.18739	0.499357	up	other	other
TMEM79	ENSG00000163472.19	557.76	-0.217235	0.30766	-0.706086	0.480135	0.750109	505.873	-0.534866	0.285886	-1.8709	0.0613583	0.251677	other	other	other
UIMC1	ENSG00000087206.17	900.784	-0.591442	0.396571	-1.49139	0.13586	0.373252	783.991	-0.788675	0.379956	-2.0757	0.0379217	0.182067	other	down	other
LINC01806	ENSG00000227403.3	230.108	-0.108361	0.273465	-0.396251	0.69192	0.876259	268.035	0.319198	0.256325	1.24529	0.213027	0.537386	other	other	other
CHST4	ENSG00000140835.10	2304.82	2.14937	0.164035	13.1031	3.16092e-39	2.13362e-36	783.506	-0.220112	0.185188	-1.18859	0.234601	0.565597	up	other	other
RAD51-AS1	ENSG00000245849.8	95.5814	0.248136	0.458636	0.54103	0.588487	0.820502	107.101	0.607701	0.400349	1.51793	0.129032	0.403637	other	other	other
ALAS1	ENSG00000023330.15	8799.61	-0.0326965	0.133068	-0.245712	0.805905	0.929096	8422.44	-0.148492	0.132816	-1.11803	0.263554	0.603982	other	other	other
ANXA7	ENSG00000138279.16	9521.95	-0.186411	0.132655	-1.40524	0.159951	0.413178	9594.29	-0.1494	0.132485	-1.12768	0.259454	0.599798	other	other	other
FAM241A	ENSG00000174749.6	413.564	-0.250074	0.292138	-0.856011	0.391992	0.682621	523.559	0.42138	0.284434	1.48147	0.138482	0.421824	other	other	other
TYMP	ENSG00000025708.14	884.055	0.767078	0.209609	3.65957	0.000252634	0.00295779	735.123	0.343161	0.23382	1.46763	0.142205	0.427831	up	other	other
SF3B4	ENSG00000143368.10	3547.09	-1.05221	0.552252	-1.9053	0.0567411	0.207849	3671.26	-0.957585	0.226193	-4.2335	2.30087e-05	0.000478224	other	down	other
RBM14-RBM4	ENSG00000248643.5	121.65	0.185769	0.446674	0.415894	0.677488	0.869463	157.994	0.836612	0.492879	1.6974	0.0896213	0.32093	other	other	other
BZW1P2	ENSG00000198406.7	631.982	-0.208578	0.213051	-0.979003	0.327579	0.623461	616.477	-0.275218	0.196227	-1.40255	0.160752	0.458306	other	other	other
MMAB	ENSG00000139428.12	1075.99	0.470159	0.338944	1.38713	0.165402	0.421214	1042	0.538129	0.334791	1.60736	0.107976	0.361338	other	other	other
RHPN2	ENSG00000131941.8	4500.14	-0.209852	0.141619	-1.4818	0.138392	0.377464	4501.23	-0.189647	0.149968	-1.26458	0.206022	0.528383	other	other	other
ALMS1	ENSG00000116127.20	1872.97	-0.262271	0.153986	-1.70321	0.0885295	0.283831	1909.25	-0.206542	0.163678	-1.26188	0.206993	0.529587	other	other	other
DGKE	ENSG00000153933.10	908.209	0.0604942	0.193269	0.313005	0.754277	0.908951	993.677	0.245965	0.176861	1.39073	0.164308	0.463612	other	other	other
PFAS	ENSG00000178921.14	2276.34	-0.0410697	0.328336	-0.125084	0.900457	0.963712	1789.07	-0.583581	0.321373	-1.8159	0.0693856	0.272872	other	other	other
SNAP23	ENSG00000092531.10	2843.27	0.371728	0.151004	2.46171	0.0138278	0.0749799	2708.48	0.251471	0.18047	1.39342	0.163492	0.462549	up	other	other
DSTYK	ENSG00000133059.17	745.287	0.586831	0.224133	2.61823	0.00883869	0.0529959	733.026	0.568281	0.355321	1.59934	0.109744	0.364939	up	other	other
EXOC4	ENSG00000131558.15	3878.39	0.197952	0.150162	1.31826	0.187417	0.453992	3908.56	0.200104	0.149696	1.33674	0.181308	0.490442	other	other	other
EARS2	ENSG00000103356.18	3066.82	-0.599467	0.288151	-2.0804	0.0374893	0.15543	3339.3	-0.457303	0.181956	-2.51325	0.0119623	0.0811786	down	down	down
RPLP1	ENSG00000137818.12	31584.6	0.0672051	0.146482	0.458794	0.646382	0.854207	32345.4	0.183057	0.128913	1.42001	0.155605	0.449741	other	other	other
SBF2	ENSG00000133812.18	3783	-0.230851	0.188148	-1.22696	0.219836	0.498917	3752.77	-0.266661	0.173974	-1.53276	0.125334	0.396535	other	other	other
HEXD	ENSG00000169660.17	374.452	0.73892	0.230541	3.20516	0.00134987	0.0118797	308.687	0.338577	0.2702	1.25306	0.210184	0.533776	up	other	other
RPLP2	ENSG00000177600.9	23527.6	-0.136879	0.141638	-0.966397	0.333846	0.630236	22959.9	-0.20507	0.148499	-1.38095	0.167294	0.468459	other	other	other
UBE2E1	ENSG00000170142.12	3079.7	-0.339475	0.222364	-1.52666	0.126845	0.357841	3089.09	-0.338216	0.221207	-1.52896	0.126276	0.398347	other	other	other
SMPD1	ENSG00000166311.10	655.698	-0.318889	0.294084	-1.08435	0.278211	0.573744	606.546	-0.545146	0.339354	-1.60643	0.10818	0.361886	other	other	other
SAMD12	ENSG00000177570.15	694.429	0.403962	0.313815	1.28726	0.198003	0.469524	720.315	0.593046	0.310903	1.9075	0.0564565	0.237825	other	other	other
SMIM13	ENSG00000224531.6	905.603	-0.187674	0.179122	-1.04774	0.294757	0.589991	894.503	-0.214263	0.17766	-1.20603	0.227807	0.556397	other	other	other
HSPD1P1	ENSG00000213430.6	686.293	-0.682713	0.256248	-2.66427	0.00771551	0.0477795	748.272	-0.36525	0.20843	-1.75239	0.0797067	0.297482	down	other	other
SEH1L	ENSG00000085415.16	3464.46	-0.486737	0.164015	-2.96763	0.00300102	0.0226919	3711.06	-0.210354	0.138622	-1.51746	0.12915	0.403864	down	other	other
TSPYL2	ENSG00000184205.14	153.327	0.694505	0.351168	1.9777	0.0479624	0.18457	149.151	0.526434	0.37244	1.41347	0.157517	0.453439	up	other	other
MOCS2-DT	ENSG00000247796.3	447.175	-0.16127	0.24121	-0.668588	0.503758	0.766845	510.352	0.326847	0.220629	1.48143	0.138491	0.421824	other	other	other
PEPD	ENSG00000124299.16	3146.22	0.223524	0.155066	1.44148	0.149448	0.396376	3106.21	0.201095	0.157986	1.27287	0.203065	0.524007	other	other	other
MRPL2	ENSG00000112651.12	1668.91	-0.394045	0.218592	-1.80265	0.0714438	0.2449	1627.31	-0.392728	0.250197	-1.56967	0.116491	0.378962	other	other	other
ARHGAP29	ENSG00000137962.13	6027.99	-0.380771	0.263368	-1.44578	0.14824	0.394663	7931.01	0.418208	0.179631	2.32815	0.019904	0.116406	other	up	other
ZNF714	ENSG00000160352.16	809.009	-0.780418	0.196477	-3.97206	7.1254e-05	0.00100041	842.334	-0.311808	0.220752	-1.41248	0.157808	0.453623	down	other	other
FASTK	ENSG00000164896.21	2591.39	-0.284241	0.169336	-1.67856	0.0932375	0.294292	3026.9	0.21725	0.148342	1.46452	0.143052	0.429073	other	other	other
VIM	ENSG00000026025.16	51815.9	-1.06177	0.431324	-2.46166	0.0138296	0.0749799	54235.1	-0.835525	0.317515	-2.63145	0.00850202	0.0632521	down	down	down
EEF1A1P6	ENSG00000233476.3	4104.68	0.230603	0.188889	1.22084	0.222148	0.502151	4181.28	0.289509	0.163056	1.77552	0.0758128	0.288148	other	other	other
GJB1	ENSG00000169562.13	294.412	-0.33539	0.26087	-1.28566	0.198562	0.46989	290.241	-0.383581	0.277257	-1.38349	0.166516	0.467211	other	other	other
MAOB	ENSG00000069535.14	2507.51	-0.217133	0.158301	-1.37164	0.170174	0.42958	2504.88	-0.207668	0.152475	-1.36198	0.173205	0.477601	other	other	other
ENAH	ENSG00000154380.19	3394.31	0.462024	0.457706	1.00944	0.312766	0.608902	3836.52	0.766975	0.453584	1.69092	0.0908515	0.323655	other	other	other
SKI	ENSG00000157933.11	1237	-0.154412	0.182761	-0.844888	0.398173	0.687202	1094.89	-0.573744	0.354018	-1.62067	0.105089	0.35586	other	other	other
PPID	ENSG00000171497.5	2491.21	-0.600442	0.162658	-3.69145	0.00022298	0.00267667	2792.47	-0.207697	0.14616	-1.42103	0.155308	0.449182	down	other	other
OAZ1	ENSG00000104904.12	9356.21	-0.703363	0.303106	-2.32052	0.0203129	0.100082	9629.58	-0.580249	0.340396	-1.70463	0.0882641	0.317591	down	other	other
ENSG00000258311	ENSG00000258311.5	436.33	0.387568	0.400257	0.968297	0.332896	0.629081	453.894	0.613954	0.21708	2.82823	0.00468054	0.0397891	other	up	other
STAT3	ENSG00000168610.16	3707.1	0.0292439	0.150233	0.194657	0.845661	0.943331	3843.28	0.186666	0.151023	1.23601	0.216454	0.541416	other	other	other
ACTR3	ENSG00000115091.12	17448.3	-0.337006	0.143403	-2.35006	0.0187705	0.0942284	18059.2	-0.18203	0.140587	-1.29479	0.195393	0.512092	down	other	other
ZNF234	ENSG00000263002.8	188.736	-0.326057	0.38638	-0.843876	0.398739	0.687481	239.096	0.543042	0.376262	1.44326	0.148948	0.439422	other	other	other
ATG4B	ENSG00000168397.17	4570.73	0.0501249	0.14303	0.350449	0.726001	0.893889	4280.91	-0.22768	0.165713	-1.37394	0.16946	0.47206	other	other	other
ESRRA	ENSG00000173153.17	5248.45	-0.191974	0.149927	-1.28045	0.200387	0.47212	4913.03	-0.403667	0.254659	-1.58513	0.112937	0.371493	other	other	other
MRPL35	ENSG00000132313.15	5266.76	-0.984188	0.38987	-2.5244	0.0115896	0.0656878	5437.69	-0.802517	0.351566	-2.28269	0.0224485	0.126208	down	down	down
KIF14	ENSG00000118193.12	1597.5	-0.565308	0.196279	-2.88012	0.00397529	0.028143	1692.93	-0.360548	0.236275	-1.52597	0.127018	0.399931	down	other	other
TPMT	ENSG00000137364.5	3579.24	-0.243072	0.147689	-1.64584	0.0997962	0.307301	3643.64	-0.175906	0.141841	-1.24016	0.214915	0.539831	other	other	other
CLPP	ENSG00000125656.11	2213.55	-0.261136	0.158032	-1.65243	0.0984477	0.304831	2243.27	-0.187411	0.148211	-1.26448	0.206057	0.528383	other	other	other
EIF4A3	ENSG00000141543.12	5028.52	-0.189147	0.162798	-1.16185	0.245296	0.533517	4865.44	-0.36654	0.229301	-1.59851	0.109929	0.365352	other	other	other
PLCD3	ENSG00000161714.12	11719.9	-0.186582	0.234825	-0.794557	0.426871	0.711182	10920.2	-0.450687	0.272876	-1.65162	0.0986121	0.341997	other	other	other
SLC6A9	ENSG00000196517.13	331.783	1.00319	0.456605	2.19706	0.0280165	0.126333	293.575	0.737971	0.469191	1.57286	0.115752	0.377499	up	other	other
CYB5B	ENSG00000103018.18	22511.4	0.218194	0.145772	1.49682	0.13444	0.371157	20640	0.217314	0.158698	1.36935	0.170889	0.474276	other	other	other
ZFP36L1	ENSG00000185650.10	5137.14	0.065164	0.139525	0.467043	0.640469	0.850437	4712.59	-0.181193	0.147352	-1.22966	0.218825	0.544588	other	other	other
ATP5MF	ENSG00000241468.8	3650.23	-0.179592	0.152205	-1.17993	0.238026	0.524923	3563.78	-0.197889	0.151401	-1.30705	0.191196	0.50571	other	other	other
FAM149B1	ENSG00000138286.15	735.678	0.979286	0.306836	3.19156	0.00141507	0.0123493	455.24	0.512325	0.336574	1.52218	0.127964	0.401421	up	other	other
HAUS2	ENSG00000137814.12	2209.57	-0.348077	0.163205	-2.13275	0.0329451	0.14206	2329.42	-0.200341	0.151845	-1.31938	0.187043	0.499106	down	other	other
HAUS8	ENSG00000131351.15	451.194	-0.45057	0.282091	-1.59725	0.11021	0.328202	450.794	-0.471202	0.274117	-1.71898	0.0856175	0.311217	other	other	other
TMEM231	ENSG00000205084.12	229.176	0.735276	0.344896	2.13188	0.033017	0.14222	208.881	0.468502	0.318934	1.46896	0.141843	0.427386	up	other	other
NCOA7	ENSG00000111912.20	784.264	0.213985	0.209667	1.0206	0.307445	0.603677	858.654	0.444757	0.293552	1.51509	0.12975	0.405055	other	other	other
ZNF274	ENSG00000171606.18	546.554	0.128861	0.312579	0.412252	0.680154	0.870913	439.947	-0.546293	0.289536	-1.88679	0.0591885	0.245869	other	other	other
CSNK1G1	ENSG00000169118.18	1684.6	0.0879082	0.158462	0.55476	0.579059	0.815578	1750.35	0.19258	0.160637	1.19885	0.230586	0.55998	other	other	other
DNAAF5	ENSG00000164818.16	6306.64	-0.212372	0.16474	-1.28913	0.197352	0.468756	6227	-0.21783	0.157452	-1.38347	0.16652	0.467211	other	other	other
IPO4	ENSG00000196497.17	1898.56	0.154975	0.287583	0.538887	0.589965	0.820954	1502.76	-0.509993	0.238966	-2.13417	0.0328289	0.164576	other	down	other
CIR1	ENSG00000138433.16	691.589	0.138064	0.195807	0.7051	0.480748	0.750567	712.863	0.249769	0.200779	1.244	0.2135	0.537605	other	other	other
HENMT1	ENSG00000162639.16	1178.85	-0.445039	0.213508	-2.08442	0.0371224	0.154091	1200.48	-0.40946	0.2465	-1.6611	0.0966943	0.338157	down	other	other
ST3GAL3	ENSG00000126091.21	384.005	0.399775	0.227924	1.75398	0.0794336	0.264026	376.47	0.350078	0.267591	1.30826	0.190786	0.505409	other	other	other
ACP2	ENSG00000134575.13	2542.17	0.531654	0.260144	2.04369	0.0409842	0.165714	1749.76	-0.521172	0.310676	-1.67754	0.093436	0.329589	up	other	other
SOGA1	ENSG00000149639.15	2404.36	-0.40903	0.152083	-2.68951	0.0071556	0.0449305	2594.43	-0.182724	0.14702	-1.24285	0.213922	0.53824	down	other	other
GABBR1	ENSG00000204681.11	176.047	-0.25558	0.741478	-0.34469	0.730328	0.896706	144.089	-1.25828	0.421104	-2.98804	0.00280771	0.0266636	other	down	other
EIF2B5	ENSG00000145191.15	5465.25	-0.0617435	0.147029	-0.41994	0.674529	0.867824	5276.37	-0.173388	0.14102	-1.22953	0.218873	0.544588	other	other	other
SLPI	ENSG00000124107.5	5739.62	1.1019	0.136688	8.06143	7.54055e-16	7.15333e-14	3842.76	0.156352	0.141443	1.10541	0.268983	0.609762	up	other	other
SNHG7	ENSG00000233016.9	3375.04	-0.215963	0.15385	-1.40372	0.160403	0.413762	3389.22	-0.196271	0.146257	-1.34196	0.179608	0.487835	other	other	other
FANCE	ENSG00000112039.6	635.118	-0.602403	0.303263	-1.9864	0.0469886	0.182162	639.758	-0.559843	0.296143	-1.89045	0.058698	0.244465	down	other	other
MTCH1	ENSG00000137409.21	10664	0.340721	0.14786	2.30435	0.0212032	0.103022	9778.66	0.217811	0.158805	1.37156	0.1702	0.473652	up	other	other
TCAF1	ENSG00000198420.10	3847.08	0.17688	0.156279	1.13182	0.25771	0.548087	3928.59	0.212605	0.151249	1.40565	0.159827	0.457081	other	other	other
NBPF25P	ENSG00000291005.1|ENSG00000272150.6	206.277	0.145608	0.297205	0.489924	0.624188	0.841165	223.254	0.365387	0.290516	1.25772	0.208494	0.531447	other	other	other
TARDBP	ENSG00000120948.19	11272.5	-0.301146	0.138663	-2.17179	0.0298716	0.132506	10514.4	-0.469185	0.292958	-1.60154	0.109257	0.363994	down	other	other
ELMO3	ENSG00000102890.16	1627.62	0.0553195	0.175231	0.315694	0.752234	0.908253	1460.23	-0.222172	0.161099	-1.3791	0.167862	0.469323	other	other	other
ACO1	ENSG00000122729.19	3873.01	-0.260358	0.203883	-1.277	0.201602	0.473553	4041.45	-0.29216	0.138297	-2.11255	0.0346392	0.170272	other	down	other
ZNF416	ENSG00000083817.9	98.3703	0.31381	0.423572	0.740867	0.458774	0.736371	107.197	0.53884	0.385687	1.39709	0.162385	0.460836	other	other	other
THAP1	ENSG00000131931.8	350.707	-0.501073	0.428079	-1.17052	0.241793	0.529062	334.396	-0.660202	0.39247	-1.68217	0.0925361	0.327445	other	other	other
MVP-DT	ENSG00000238045.9	707.021	0.641489	0.219115	2.92764	0.00341543	0.0249027	436.996	-0.343843	0.265126	-1.2969	0.194664	0.510985	up	other	other
FGF11	ENSG00000161958.11	91.4945	0.61072	0.575856	1.06054	0.288897	0.584186	99.843	0.816965	0.476977	1.7128	0.0867499	0.314033	other	other	other
TP53BP2	ENSG00000143514.18	2782.19	-0.0116313	0.145111	-0.0801544	0.936114	0.978027	2618.08	-0.158734	0.143165	-1.10874	0.267541	0.608455	other	other	other
ZNF175	ENSG00000105497.8	233.11	0.173143	0.326066	0.531006	0.595414	0.824615	261.949	0.440095	0.301151	1.46138	0.143912	0.430656	other	other	other
C17orf49	ENSG00000258315.5	219.774	-1.51335	0.628323	-2.40855	0.0160159	0.0834311	243.064	-1.00228	0.385232	-2.60177	0.00927445	0.0674598	down	down	down
FNIP2	ENSG00000052795.13	536.705	-0.205025	0.480951	-0.42629	0.669896	0.864907	423.436	-0.811519	0.282576	-2.87186	0.00408064	0.0357744	other	down	other
WDR41	ENSG00000164253.14	1246.13	-0.419812	0.208699	-2.01157	0.0442655	0.174607	1280.12	-0.295933	0.209789	-1.41062	0.158356	0.454446	down	other	other
ENSG00000273590	ENSG00000273590.6	233.271	0.154119	0.293999	0.524216	0.600128	0.826642	251.265	0.361297	0.262568	1.37602	0.168817	0.470974	other	other	other
YIPF1	ENSG00000058799.15	263.525	-0.439084	0.301372	-1.45695	0.14513	0.389139	367.148	0.437211	0.273084	1.60101	0.109374	0.364204	other	other	other
WDR4	ENSG00000160193.12	376.553	-0.278538	0.367066	-0.758823	0.447959	0.727731	358.113	-0.555965	0.326871	-1.70087	0.0889679	0.319163	other	other	other
PJA1	ENSG00000181191.12	598.759	0.205259	0.235396	0.871975	0.383222	0.67654	618.185	0.318321	0.202126	1.57487	0.115287	0.376557	other	other	other
NCOR1	ENSG00000141027.23	1766.14	-0.40009	0.28814	-1.38852	0.164978	0.420776	1443.33	-0.816686	0.479015	-1.70493	0.0882077	0.317516	other	other	other
CCDC124	ENSG00000007080.11	2358.93	-0.405153	0.196292	-2.06403	0.0390147	0.160023	2412.36	-0.321785	0.189041	-1.7022	0.0887187	0.318588	down	other	other
EIF1AD	ENSG00000175376.9	1864.48	-0.456426	0.282122	-1.61783	0.105698	0.319114	1860.69	-0.513953	0.296316	-1.73447	0.0828339	0.305341	other	other	other
ATG4D	ENSG00000130734.10	1143.72	0.0202772	0.194113	0.104461	0.916804	0.970265	1006.17	-0.334175	0.231343	-1.4445	0.148598	0.438678	other	other	other
ABHD18	ENSG00000164074.16	399.137	-0.428718	0.34583	-1.23968	0.215095	0.493002	391.609	-0.511794	0.226638	-2.25819	0.0239335	0.131969	other	down	other
SFI1	ENSG00000198089.16	1033.09	-0.00952973	0.204135	-0.0466833	0.962766	0.987228	939.802	-0.271411	0.199229	-1.36231	0.173101	0.477459	other	other	other
EIF4BP6	ENSG00000197258.5	481.356	-0.0452747	0.260748	-0.173634	0.862153	0.949353	433.444	-0.35875	0.261865	-1.36998	0.170693	0.474101	other	other	other
TESMIN	ENSG00000132749.11	294.741	-0.674194	0.31924	-2.11187	0.0346972	0.14736	318.784	-0.560228	0.371718	-1.50713	0.131777	0.409058	down	other	other
XPR1	ENSG00000143324.14	4158.04	-0.0733654	0.148682	-0.493436	0.621704	0.839719	4447.48	0.174511	0.14208	1.22825	0.219351	0.545172	other	other	other
SERGEF	ENSG00000129158.11	370.202	0.470336	0.341224	1.37838	0.168087	0.425581	375.388	0.488221	0.330034	1.47931	0.139059	0.422547	other	other	other
YWHAG	ENSG00000170027.7	42002.6	0.0104274	0.129053	0.0807998	0.935601	0.977956	39861.8	-0.132733	0.125728	-1.05571	0.2911	0.632283	other	other	other
ABCG2	ENSG00000118777.12	3110.06	-0.106512	0.170778	-0.623689	0.532832	0.786181	3676.65	0.375742	0.247217	1.51989	0.128539	0.402375	other	other	other
DDX41	ENSG00000183258.12	2996.99	-0.0740406	0.241051	-0.307157	0.758724	0.909722	3558.69	0.372564	0.182197	2.04484	0.0408704	0.191758	other	up	other
LPIN3	ENSG00000132793.12	748.051	-0.230894	0.252034	-0.916122	0.359603	0.655896	721.245	-0.369116	0.197605	-1.86795	0.0617695	0.25235	other	other	other
SPAG4	ENSG00000061656.11	92.2947	0.0549951	0.406318	0.13535	0.892335	0.960294	108.986	0.467493	0.376137	1.24288	0.213911	0.53824	other	other	other
H2AZ1	ENSG00000164032.12	15366.7	-0.459303	0.134754	-3.40846	0.000653318	0.00652946	16429.3	-0.195943	0.146856	-1.33426	0.18212	0.491521	down	other	other
RPS26P6	ENSG00000212994.5	378.192	-0.206973	0.239348	-0.864737	0.387183	0.679251	363.791	-0.318451	0.244525	-1.30232	0.192806	0.508208	other	other	other
AQP3	ENSG00000165272.16	883.557	1.78027	0.26632	6.68468	2.31429e-11	1.26924e-09	347.832	-0.403055	0.30786	-1.30922	0.190461	0.504639	up	other	other
ENOPH1	ENSG00000145293.17	3586.38	-0.173471	0.147778	-1.17386	0.240451	0.527892	3553.99	-0.176255	0.144461	-1.22009	0.222432	0.549776	other	other	other
COX10-DT	ENSG00000236088.12	513.6	0.213352	0.210035	1.0158	0.309726	0.606256	532.875	0.258708	0.210291	1.23024	0.218608	0.544336	other	other	other
BRAF	ENSG00000157764.14	1203.02	0.117792	0.173127	0.680379	0.496265	0.761528	1299.79	0.230954	0.180212	1.28157	0.199993	0.51996	other	other	other
AP5M1	ENSG00000053770.12	1205.97	-0.0123962	0.304674	-0.0406867	0.967546	0.989708	1233.38	0.590156	0.312196	1.89034	0.0587126	0.244465	other	other	other
VPS26C	ENSG00000157538.14	3123.16	-0.00487248	0.151429	-0.0321767	0.974331	0.992169	2901.3	-0.207186	0.155251	-1.33452	0.182034	0.491521	other	other	other
URB1	ENSG00000142207.7	4127.96	-0.399787	0.223293	-1.79041	0.0733874	0.249457	4050.16	-0.441579	0.241463	-1.82877	0.0674343	0.267799	other	other	other
SEMA3B	ENSG00000012171.20	4804.41	0.499494	0.236295	2.11385	0.0345277	0.146935	3768.98	-0.388343	0.252171	-1.54	0.12356	0.392724	up	other	other
KPNA6	ENSG00000025800.14	3234.34	-0.348712	0.35866	-0.972264	0.330919	0.626692	2828.75	-0.816979	0.416468	-1.96169	0.049799	0.21906	other	down	other
C8orf44	ENSG00000288596.2	92.2281	-0.426982	0.533423	-0.800456	0.423447	0.708992	121.156	0.707923	0.49451	1.43156	0.152268	0.445045	other	other	other
RCC1L	ENSG00000274523.5	4583.98	-0.45537	0.396522	-1.14841	0.250799	0.539892	4383.38	-0.647545	0.302211	-2.14269	0.0321381	0.162036	other	down	other
EIF3E	ENSG00000104408.11	17576.9	-0.727668	0.130953	-5.55671	2.74899e-08	8.82916e-07	21384.3	-0.136677	0.127628	-1.0709	0.284215	0.624981	down	other	other
SMAD1	ENSG00000170365.10	498.426	0.541837	0.551946	0.981685	0.326255	0.622097	583.59	0.878683	0.222822	3.94342	8.03264e-05	0.00138009	other	up	other
GCNT2	ENSG00000111846.20	627.592	0.314287	0.216326	1.45284	0.146268	0.391129	625.558	0.326809	0.241923	1.35088	0.176733	0.48356	other	other	other
MRPL18	ENSG00000112110.10	2779.35	-0.148815	0.160574	-0.926767	0.354048	0.650768	2715.81	-0.199728	0.153944	-1.29741	0.194491	0.510765	other	other	other
ERCC1	ENSG00000012061.16	2095.11	-0.0152174	0.321763	-0.0472938	0.962279	0.987083	1747	-0.573095	0.360263	-1.59077	0.111661	0.368654	other	other	other
RAB4B-EGLN2	ENSG00000171570.11	436.693	6.60496	2.33574	2.82778	0.0046872	0.0321079	21.0462	2.7097	1.59158	1.70252	0.0886576	0.318433	up	other	other
ERVK3-1	ENSG00000142396.11	706.127	-0.554728	0.32081	-1.72915	0.0837826	0.273259	696.676	-0.540282	0.287959	-1.87625	0.0606215	0.249797	other	other	other
GOT2	ENSG00000125166.13	7442.44	-0.287068	0.143389	-2.00203	0.0452815	0.177386	7699.85	-0.171327	0.134555	-1.27329	0.202915	0.523995	down	other	other
ZNF653	ENSG00000161914.10	214.353	0.60071	0.346413	1.73409	0.0829025	0.271495	206.435	0.532146	0.369081	1.44181	0.149355	0.440332	other	other	other
ALMS1-IT1	ENSG00000230002.3	127.972	-1.11236	0.444824	-2.50067	0.012396	0.0690853	144.521	-0.602982	0.336594	-1.79142	0.0732256	0.28234	down	other	other
RRP15	ENSG00000067533.6	2259.1	-0.489973	0.171758	-2.85268	0.00433518	0.0301317	2426.76	-0.244963	0.164336	-1.49062	0.13606	0.417228	down	other	other
XXYLT1	ENSG00000173950.16	1862.3	0.207467	0.269704	0.769241	0.44175	0.723741	1510.63	-0.411689	0.172881	-2.38134	0.0172496	0.104883	other	down	other
HRAS	ENSG00000174775.18	1140.24	-0.488856	0.206189	-2.37091	0.0177442	0.0901593	1156.56	-0.353802	0.243432	-1.45339	0.146115	0.435095	down	other	other
LSM 2.00	ENSG00000204392.11	1220.36	-0.391016	0.178408	-2.1917	0.0284014	0.127741	1284.18	-0.217572	0.162121	-1.34204	0.179584	0.487835	down	other	other
ECSIT	ENSG00000130159.15	1220.15	-0.355088	0.228861	-1.55154	0.120771	0.346443	1214.24	-0.341613	0.226555	-1.50786	0.131591	0.408717	other	other	other
ALKBH6	ENSG00000239382.11	337.438	0.397599	0.300514	1.32306	0.185814	0.451856	328.31	0.436959	0.312775	1.39704	0.162401	0.460836	other	other	other
IL22RA1	ENSG00000142677.4	1666.35	0.557223	0.343457	1.6224	0.104718	0.316972	1130.27	-0.550975	0.237881	-2.31618	0.0205486	0.119108	other	down	other
DIDO1	ENSG00000101191.17	3230.9	-0.558265	0.302032	-1.84837	0.0645493	0.227569	2830.3	-0.477306	0.248124	-1.92366	0.0543976	0.23204	other	other	other
MRPL13	ENSG00000172172.8	3031.09	-0.651459	0.15918	-4.09259	4.26588e-05	0.000642077	3461.08	-0.197826	0.154804	-1.27791	0.201281	0.521732	down	other	other
ZC3H14	ENSG00000100722.20	3249.5	-0.834529	0.343969	-2.42618	0.0152589	0.080491	3457.41	-0.555469	0.342344	-1.62254	0.104687	0.355314	down	other	other
ENSG00000291006	ENSG00000291006.1	96.4441	0.657053	0.44373	1.48075	0.138674	0.377731	98.2825	0.691937	0.511828	1.35189	0.176409	0.482937	other	other	other
LTV1	ENSG00000135521.9	1974.29	-0.412554	0.152207	-2.71048	0.00671853	0.0428297	2103.85	-0.195574	0.1607	-1.21702	0.223598	0.551001	down	other	other
ARHGAP21	ENSG00000107863.20	828.68	-0.518236	0.732996	-0.707011	0.479559	0.749671	628.907	-1.24402	0.747234	-1.66484	0.0959452	0.336258	other	other	other
VAMP5	ENSG00000168899.5	1037.02	0.765368	0.217232	3.52328	0.000426248	0.00458654	864.129	0.331576	0.228503	1.45108	0.146757	0.43604	up	other	other
HPS1	ENSG00000107521.21	1626.22	-0.00422771	0.22188	-0.0190541	0.984798	0.995564	1519.18	-0.313835	0.190685	-1.64583	0.0997997	0.344416	other	other	other
KLF7	ENSG00000118263.16	376.988	-0.16069	0.518554	-0.309882	0.756651	0.909212	349.884	-0.895462	0.465452	-1.92386	0.0543725	0.231988	other	other	other
SPEN	ENSG00000065526.13	5279.71	-0.41543	0.22547	-1.84251	0.0654006	0.229845	5351.23	-0.422435	0.272393	-1.55083	0.120943	0.388218	other	other	other
TBL2	ENSG00000106638.18	2115.01	0.11652	0.175304	0.664673	0.50626	0.768449	1856.8	-0.249052	0.174971	-1.42339	0.154623	0.448129	other	other	other
ZNF343	ENSG00000088876.13	267.179	-0.0874749	0.558117	-0.156732	0.875456	0.954243	202.992	-0.893467	0.585373	-1.52632	0.12693	0.399778	other	other	other
DUS4L	ENSG00000105865.11	383.182	-0.202893	0.331587	-0.611886	0.540613	0.791307	345.785	-0.555909	0.378453	-1.4689	0.141861	0.427386	other	other	other
OCIAD1	ENSG00000109180.15	5699.35	-0.288552	0.138016	-2.0907	0.0365546	0.152607	5768.53	0.194949	0.154815	1.25924	0.207945	0.531108	down	other	other
PITHD1	ENSG00000057757.10	2055.59	-0.135096	0.168484	-0.801829	0.422652	0.708686	1968.81	-0.25296	0.179075	-1.41259	0.157776	0.453623	other	other	other
ARL 6.00	ENSG00000113966.11	175.873	0.398545	0.38117	1.04558	0.295753	0.591237	181.599	0.587913	0.413813	1.42072	0.155397	0.449213	other	other	other
NUDT3	ENSG00000272325.2	4735.06	-0.237657	0.14471	-1.64229	0.10053	0.308369	4830.01	-0.164447	0.138888	-1.18402	0.236404	0.567426	other	other	other
RNASEH2A	ENSG00000104889.7	1749.73	-0.375998	0.181548	-2.07107	0.0383526	0.157817	1808.18	-0.265582	0.181354	-1.46445	0.143072	0.429073	down	other	other
CRIPT	ENSG00000119878.6	931.127	0.213085	0.17613	1.20982	0.226349	0.507983	937.072	0.240085	0.191739	1.25214	0.210518	0.534021	other	other	other
SELENOK	ENSG00000113811.12	754.246	-0.138706	0.189924	-0.730326	0.465191	0.740979	734.023	-0.248635	0.196218	-1.26713	0.205107	0.527194	other	other	other
NEU3	ENSG00000162139.10	2330.5	-0.405206	0.164716	-2.46002	0.0138927	0.075247	2483.9	-0.217257	0.159365	-1.36327	0.172799	0.476918	down	other	other
MT-TD	ENSG00000210154.1	459.825	-0.364959	0.288724	-1.26404	0.206216	0.479986	595.15	0.387653	0.198212	1.95575	0.0504949	0.220748	other	other	other
ERCC2	ENSG00000104884.17	1854.59	0.0684014	0.171648	0.398497	0.690264	0.875425	1947.65	0.259473	0.184787	1.40418	0.160267	0.457609	other	other	other
MTMR10	ENSG00000166912.17	1205.55	-0.373036	0.174942	-2.13234	0.0329788	0.142171	1244.52	-0.262304	0.197717	-1.32667	0.184619	0.495289	down	other	other
MRPL38	ENSG00000204316.13	2278.76	-0.319547	0.263414	-1.2131	0.225091	0.50639	2151.68	-0.439022	0.217723	-2.01643	0.0437554	0.200523	other	down	other
TIMM23	ENSG00000265354.4	5243	-0.140315	0.143458	-0.978088	0.328031	0.623971	5153.07	-0.181753	0.143306	-1.26829	0.204693	0.526543	other	other	other
PSMD7	ENSG00000103035.11	5888.24	-0.210618	0.154218	-1.36572	0.172027	0.431953	5928.3	-0.191196	0.144146	-1.32641	0.184705	0.495374	other	other	other
FAM234A	ENSG00000167930.17	9959.19	1.03059	0.258127	3.99259	6.53565e-05	0.000927248	8031.68	0.527465	0.283997	1.85729	0.0632703	0.256007	up	other	other
ZNF808	ENSG00000198482.14	213.717	-0.0788607	0.28511	-0.276597	0.782089	0.918904	274.191	0.436419	0.317225	1.37574	0.168901	0.471032	other	other	other
C11orf98	ENSG00000278615.5	4471.91	-0.347599	0.16995	-2.04531	0.0408247	0.165548	4636.38	-0.222376	0.137456	-1.6178	0.105705	0.356931	down	other	other
CCDC103	ENSG00000167131.17	133.391	0.558763	0.416989	1.33999	0.180248	0.444938	129.016	0.619565	0.420574	1.47314	0.140713	0.425816	other	other	other
ZCCHC4	ENSG00000168228.16	711.657	-0.3281	0.252846	-1.29763	0.194416	0.464218	710.586	-0.361295	0.24042	-1.50277	0.132899	0.410554	other	other	other
TMEM87A	ENSG00000103978.17	3230.67	0.195761	0.261475	0.748679	0.454051	0.733026	3052.23	0.393175	0.255317	1.53995	0.123573	0.392724	other	other	other
ZNF862	ENSG00000106479.11	225.913	0.757242	0.373919	2.02515	0.0428518	0.170804	98.5158	-0.591186	0.396666	-1.49039	0.136122	0.417228	up	other	other
FAM172A	ENSG00000113391.19	833.572	-0.313689	0.274755	-1.1417	0.253577	0.542916	720.837	-0.530483	0.308359	-1.72034	0.0853704	0.310732	other	other	other
NIPA1	ENSG00000170113.16	1907.26	0.39525	0.240264	1.64506	0.0999565	0.307383	1864.04	0.345781	0.233958	1.47796	0.139418	0.423352	other	other	other
PFDN6	ENSG00000204220.12	2109.06	-0.255397	0.183999	-1.38804	0.165126	0.420856	2122.83	-0.241552	0.155347	-1.55492	0.119965	0.38644	other	other	other
PABPC1L	ENSG00000101104.13	378.671	1.00327	0.558322	1.79693	0.0723466	0.24678	359.751	0.876605	0.564266	1.55353	0.120296	0.386834	other	other	other
PIERCE1	ENSG00000160345.13	416.232	0.265534	0.220841	1.20237	0.229219	0.512782	349.135	-0.273704	0.235402	-1.16271	0.244948	0.579177	other	other	other
KTN1-AS1	ENSG00000186615.12	238.991	0.385715	0.335491	1.1497	0.250266	0.539445	257.375	0.46171	0.32579	1.4172	0.156425	0.451382	other	other	other
TNRC6B	ENSG00000100354.21	994.021	0.501676	0.173834	2.88595	0.00390237	0.0277611	1044.02	0.288005	0.215233	1.33811	0.180861	0.489728	up	other	other
VWA7	ENSG00000204396.11	86.8963	-0.0305203	0.424932	-0.0718241	0.942742	0.97916	108.226	0.485356	0.384578	1.26205	0.206932	0.529567	other	other	other
PCYT1A	ENSG00000161217.12	2902.52	0.13811	1.41058	0.0979103	0.922003	0.972376	1686	-1.95127	1.01767	-1.9174	0.0551875	0.234629	other	other	other
UBXN6	ENSG00000167671.12	2527.24	0.347231	0.148068	2.34508	0.0190232	0.0951159	2341.03	0.164975	0.148514	1.11084	0.266637	0.607246	up	other	other
TTYH2	ENSG00000141540.11	125.796	0.400101	0.379746	1.0536	0.292065	0.587375	126.927	0.47579	0.379888	1.25245	0.210407	0.533966	other	other	other
ANXA3	ENSG00000138772.13	2622.5	-0.152128	0.279835	-0.543637	0.586691	0.819845	3235.76	0.433123	0.166613	2.59957	0.00933404	0.0677833	other	up	other
ZNF48	ENSG00000180035.13	924.213	0.0613946	0.176411	0.34802	0.727825	0.894763	775.475	-0.447885	0.302625	-1.48	0.138873	0.422414	other	other	other
ACTR1A	ENSG00000138107.13	5061.74	0.1771	0.30689	0.577082	0.563884	0.806336	3993.03	-0.540008	0.326446	-1.6542	0.0980868	0.340984	other	other	other
DNAJC14	ENSG00000135392.19	5026.97	-0.0176265	0.148449	-0.118738	0.905483	0.965504	4791.22	-0.181899	0.140668	-1.29311	0.195974	0.513052	other	other	other
LAMTOR3	ENSG00000109270.13	1303.43	-0.0445025	0.17773	-0.250393	0.802283	0.927846	1376.23	0.221325	0.167331	1.32267	0.185944	0.497092	other	other	other
ADM	ENSG00000148926.10	338.83	-0.277459	0.255895	-1.08427	0.278245	0.573744	326.076	-0.383032	0.2837	-1.35013	0.176974	0.483825	other	other	other
TAGLN2	ENSG00000158710.15	17772.1	-0.238401	0.161065	-1.48015	0.138833	0.378049	17987	-0.209432	0.128661	-1.62778	0.103571	0.352649	other	other	other
SGO1	ENSG00000129810.15	680.579	-0.441986	0.269016	-1.64297	0.100388	0.308063	673.889	-0.414919	0.286737	-1.44703	0.147887	0.438165	other	other	other
GALK1	ENSG00000108479.13	1186.06	-0.124279	0.166577	-0.746076	0.455621	0.734333	1070.74	-0.420366	0.2849	-1.47549	0.140082	0.424424	other	other	other
RARS2	ENSG00000146282.19	1185.17	-0.118272	0.290525	-0.407097	0.683937	0.872294	1031.44	-0.446898	0.241455	-1.85085	0.0641905	0.259088	other	other	other
DDTL	ENSG00000099974.8	1121.76	-0.00198348	0.174252	-0.0113828	0.990918	0.997302	1041.45	-0.213338	0.175912	-1.21275	0.225225	0.55295	other	other	other
C11orf54	ENSG00000182919.15	1426.83	0.744493	0.186641	3.98891	6.63778e-05	0.000938703	1184.14	0.280986	0.192941	1.45633	0.1453	0.433363	up	other	other
GPN2	ENSG00000142751.15	295.382	0.375147	0.411193	0.912339	0.36159	0.657584	347.105	0.81311	0.452434	1.79719	0.0723055	0.280117	other	other	other
NBL1	ENSG00000158747.15	41738.9	0.590665	0.136117	4.33938	1.42886e-05	0.000249021	31476.5	-0.158021	0.128114	-1.23344	0.217411	0.542679	up	other	other
GEMIN5	ENSG00000082516.9	2275.19	0.207513	0.517725	0.400817	0.688555	0.874244	1629.49	-0.859511	0.342731	-2.50783	0.0121475	0.0818824	other	down	other
IL20RB	ENSG00000174564.13	644.524	-0.54662	0.375318	-1.45642	0.145277	0.389264	571.835	-0.993548	0.612268	-1.62273	0.104646	0.355298	other	other	other
ODF2	ENSG00000136811.17	749.609	-0.473916	0.212296	-2.23234	0.0255924	0.117855	783.156	-0.358941	0.242357	-1.48104	0.138595	0.421967	down	other	other
PPARG	ENSG00000132170.24	6558.41	0.000523976	0.171748	0.00305083	0.997566	0.998932	7091.09	0.248714	0.168573	1.47541	0.140102	0.424424	other	other	other
SFSWAP	ENSG00000061936.10	2794.5	-0.268824	0.208197	-1.2912	0.196634	0.467732	2730.28	-0.316639	0.218678	-1.44797	0.147625	0.437604	other	other	other
RNF216P1	ENSG00000196204.12	910.379	-0.34068	0.25037	-1.36071	0.173606	0.434882	928.23	-0.370942	0.256661	-1.44526	0.148384	0.438407	other	other	other
PSMA1	ENSG00000129084.18	9395.91	-0.413163	0.134034	-3.08252	0.00205254	0.0167467	10248.2	-0.138121	0.128839	-1.07204	0.283702	0.624695	down	other	other
BICDL3P	ENSG00000225969.3	201.036	-0.362271	0.300253	-1.20655	0.227604	0.509986	199.874	-0.369046	0.289087	-1.27659	0.201747	0.522638	other	other	other
HIBADH	ENSG00000106049.9	3812.82	0.499887	0.307332	1.62653	0.103836	0.315172	4091.42	0.671452	0.363692	1.84621	0.0648614	0.260915	other	other	other
DYM	ENSG00000141627.14	799.613	-0.320024	0.201844	-1.5855	0.112852	0.332698	823.316	-0.270199	0.194087	-1.39215	0.163876	0.463001	other	other	other
GBA1	ENSG00000177628.16	6184.38	0.71313	0.245527	2.90449	0.0036785	0.0264689	5410.79	0.39368	0.227319	1.73184	0.0833017	0.306185	up	other	other
SNRPG	ENSG00000143977.14	5166.74	-0.345026	0.141348	-2.44097	0.0146479	0.0781369	5393.29	-0.19808	0.152332	-1.30031	0.193494	0.509273	down	other	other
XPNPEP3	ENSG00000196236.13	718.775	-0.149562	0.248168	-0.602664	0.546732	0.795272	808.352	0.338275	0.204951	1.65052	0.0988372	0.342578	other	other	other
C1orf226	ENSG00000239887.6	1143.86	0.212133	0.296697	0.714983	0.47462	0.746444	878.414	-0.591434	0.3659	-1.61638	0.106012	0.357576	other	other	other
REPIN1	ENSG00000214022.12	4653.19	0.11621	0.19974	0.581806	0.560698	0.80427	4928.32	0.283885	0.197427	1.43792	0.150456	0.442269	other	other	other
CEP250	ENSG00000126001.17	2223.14	0.0877135	0.213377	0.411072	0.68102	0.87134	1852.95	-0.472236	0.306769	-1.53939	0.12371	0.392876	other	other	other
RPS19	ENSG00000105372.8	15827.8	-0.182264	0.161491	-1.12863	0.259054	0.549591	15874.2	-0.207721	0.131901	-1.57483	0.115295	0.376557	other	other	other
TIMM21	ENSG00000075336.12	906.06	-0.264548	0.245961	-1.07557	0.282121	0.57797	916.547	-0.345859	0.234382	-1.47562	0.140046	0.424424	other	other	other
MPHOSPH8	ENSG00000196199.14	1294.47	0.26287	0.225386	1.16631	0.243489	0.5311	1353.88	0.390203	0.266127	1.46623	0.142587	0.428262	other	other	other
PPP2CA	ENSG00000113575.12	11719.1	-0.21062	0.137462	-1.5322	0.125472	0.355431	11640.9	-0.173114	0.141625	-1.22234	0.22158	0.548962	other	other	other
NUB1	ENSG00000013374.17	1024.04	-1.5638	0.480412	-3.25513	0.00113341	0.0102851	1097.04	-0.926045	0.560221	-1.653	0.098331	0.341484	down	other	other
ATPAF2	ENSG00000171953.16	697.961	0.0877571	0.198661	0.441743	0.658675	0.859286	626.958	-0.245706	0.204942	-1.1989	0.230566	0.55998	other	other	other
RBM47	ENSG00000163694.15	2407.51	-0.175264	0.246776	-0.710217	0.477569	0.748544	2944.67	0.370845	0.172034	2.15564	0.0311115	0.158581	other	up	other
UPF1	ENSG00000005007.14	7575.55	-0.213095	0.141199	-1.50918	0.131254	0.365925	7690.63	-0.163328	0.139687	-1.16924	0.242305	0.575506	other	other	other
LDLRAP1	ENSG00000157978.12	1388.07	-0.0788173	0.165873	-0.475166	0.634668	0.846584	1332.24	-0.197204	0.163541	-1.20584	0.227879	0.556421	other	other	other
WDR1	ENSG00000071127.18	16383	-0.0514937	0.136563	-0.377069	0.706122	0.883093	15994	-0.151286	0.130464	-1.1596	0.246211	0.581168	other	other	other
POLDIP3	ENSG00000100227.19	2725.69	-0.25497	0.320533	-0.795457	0.426348	0.710917	2500.92	-0.495968	0.304064	-1.63113	0.102863	0.35123	other	other	other
IP6K1	ENSG00000176095.12	1787.88	0.384785	0.202406	1.90105	0.0572952	0.209433	1713.26	0.276881	0.204195	1.35596	0.175111	0.480723	other	other	other
PDXDC2P-NPIPB14P	ENSG00000196696.14	282.622	0.100312	0.37693	0.266129	0.79014	0.922857	201.834	-0.628176	0.438924	-1.43117	0.152381	0.445201	other	other	other
TIRAP	ENSG00000150455.15	822.199	-0.157853	0.295069	-0.534968	0.592672	0.822886	741.097	-0.462813	0.310723	-1.48947	0.136364	0.417651	other	other	other
ATP2A3	ENSG00000074370.18	817.484	0.0673167	0.235722	0.285576	0.775203	0.916334	888.049	0.334872	0.242426	1.38134	0.167176	0.46842	other	other	other
RNPS1	ENSG00000205937.12	12156.5	-0.227966	0.314256	-0.725412	0.468199	0.742934	11368.6	-0.493249	0.275302	-1.79166	0.0731871	0.282253	other	other	other
ACSF3	ENSG00000176715.17	331.497	0.0375189	0.456168	0.082248	0.93445	0.977346	349.754	-0.808011	0.452693	-1.7849	0.074278	0.284867	other	other	other
TRA2B	ENSG00000136527.19	12118.7	-0.280191	0.154128	-1.8179	0.0690789	0.239381	12794	0.192476	0.133875	1.43773	0.15051	0.442345	other	other	other
CDKN1A	ENSG00000124762.14	3497.85	0.245547	0.15387	1.5958	0.110533	0.328488	2984.67	-0.197216	0.159426	-1.23704	0.216074	0.540772	other	other	other
TNKS1BP1	ENSG00000149115.14	2926.63	-0.921758	0.413651	-2.22834	0.0258575	0.118796	3183.1	-0.676964	0.231191	-2.92817	0.00340969	0.0311244	down	down	down
CCDC71	ENSG00000177352.10	609.941	0.00347831	0.23926	0.0145378	0.988401	0.996401	683.944	0.326021	0.203736	1.60021	0.109551	0.364598	other	other	other
EVPL	ENSG00000167880.8	2311.84	-0.0323182	0.153285	-0.210838	0.833014	0.939381	2121.65	-0.269827	0.196836	-1.37082	0.17043	0.473955	other	other	other
DHTKD1	ENSG00000181192.12	3239.82	0.0589523	0.15468	0.381124	0.703111	0.881904	3378.73	0.177037	0.139154	1.27223	0.203291	0.524246	other	other	other
PDXP	ENSG00000241360.2	1728.91	-0.239407	0.162352	-1.47461	0.140316	0.380787	1751.8	-0.18705	0.154945	-1.2072	0.227354	0.555815	other	other	other
THOC2	ENSG00000125676.20	3358.01	-0.492341	0.176586	-2.78811	0.00530165	0.0353242	3663.23	-0.229768	0.140195	-1.63892	0.10123	0.347848	down	other	other
CLSPN	ENSG00000092853.14	3484.26	-0.406483	0.180039	-2.25775	0.0239613	0.112289	3649.05	-0.246751	0.174098	-1.41731	0.156393	0.451382	down	other	other
KAT2B	ENSG00000114166.8	467.288	0.606134	0.254034	2.38604	0.0170311	0.0874367	428.914	0.334394	0.239879	1.39401	0.163315	0.46215	up	other	other
ARID5A	ENSG00000196843.17	129.7	-0.538284	0.427393	-1.25946	0.207864	0.482478	135.498	-0.628368	0.441825	-1.42221	0.154965	0.448718	other	other	other
MESP1	ENSG00000166823.6	154.513	-0.604783	0.446693	-1.35391	0.175764	0.438723	150.334	-0.693602	0.403349	-1.71961	0.0855035	0.310965	other	other	other
MAML2	ENSG00000184384.14	2300.91	0.0672213	0.167483	0.401361	0.688154	0.87403	2435.71	0.225001	0.175108	1.28492	0.198819	0.51797	other	other	other
ATF4	ENSG00000128272.18	8432.79	-0.0241841	0.15256	-0.158522	0.874045	0.953949	8966.76	0.183759	0.149483	1.2293	0.218959	0.544726	other	other	other
SNRPF	ENSG00000139343.11	5268.17	-0.274922	0.158581	-1.73364	0.0829825	0.271559	5377.96	-0.198326	0.156664	-1.26593	0.205539	0.527809	other	other	other
MKLN1	ENSG00000128585.18	2867.03	-0.506831	0.393917	-1.28664	0.198219	0.469645	1913.67	-0.84891	0.421065	-2.0161	0.0437892	0.200523	other	down	other
LAMA4	ENSG00000112769.20	3109.08	0.082339	0.146634	0.561528	0.574438	0.812456	3205.29	0.158568	0.140938	1.12509	0.26055	0.600318	other	other	other
HMGB2	ENSG00000164104.12	5686.87	-0.467773	0.146348	-3.19629	0.00139206	0.0121788	6267.39	-0.177676	0.139347	-1.27506	0.202287	0.523203	down	other	other
MUC3A	ENSG00000169894.18	530.596	-0.379077	0.241158	-1.57191	0.115972	0.338485	512.22	-0.340137	0.226612	-1.50096	0.133365	0.411623	other	other	other
B4GALT6	ENSG00000118276.12	1929.92	0.476019	0.169116	2.81474	0.00488165	0.0330904	1720.89	0.209147	0.156862	1.33332	0.182428	0.491619	up	other	other
MT-TR	ENSG00000210174.1	190.638	-0.54435	0.306127	-1.77818	0.0753737	0.254101	265.015	0.435336	0.319984	1.36049	0.173674	0.478376	other	other	other
KNSTRN	ENSG00000128944.14	1333.99	-0.644146	0.227507	-2.83132	0.00463567	0.0318046	1444.23	-0.318668	0.166348	-1.91567	0.0554071	0.235172	down	other	other
C6orf132	ENSG00000188112.10	2662.47	-0.0388025	0.336965	-0.115153	0.908324	0.966712	2487.83	-0.669951	0.341844	-1.95981	0.0500176	0.219626	other	other	other
DYNC1I2	ENSG00000077380.16	5474.08	0.222518	0.182222	1.22114	0.222032	0.502018	5484.31	0.242434	0.174921	1.38597	0.165757	0.465871	other	other	other
FBXL19-AS1	ENSG00000260852.1	432.433	0.168546	0.263285	0.640164	0.522066	0.778331	460.439	0.344448	0.228607	1.50672	0.131882	0.409058	other	other	other
LINC02188	ENSG00000261175.6	292.938	-0.756014	0.515515	-1.46652	0.142506	0.384045	261.239	-0.792264	0.414297	-1.91231	0.0558367	0.236324	other	other	other
STAG2	ENSG00000101972.20	2152.54	0.0874601	0.404352	0.216297	0.828756	0.937259	2714.36	0.647135	0.3759	1.72156	0.0851492	0.310413	other	other	other
RGL2	ENSG00000237441.10	182.828	-0.74783	0.636721	-1.1745	0.240195	0.527539	409.206	1.05395	0.631718	1.66838	0.0952394	0.334551	other	other	other
KLC2	ENSG00000174996.12	2240.78	0.447679	0.164226	2.72599	0.00641085	0.0411674	2093.21	0.242579	0.181136	1.33921	0.180502	0.489072	up	other	other
SSRP1	ENSG00000149136.9	9040.22	-0.409964	0.210062	-1.95163	0.0509816	0.192539	9298.89	-0.300513	0.189904	-1.58245	0.113548	0.372992	other	other	other
RP2	ENSG00000102218.6	958.841	0.382744	0.194541	1.96742	0.0491347	0.187671	906.946	0.247751	0.199856	1.23965	0.215106	0.539932	up	other	other
TMEM134	ENSG00000172663.9	2282.61	1.14392	0.2727	4.1948	2.73112e-05	0.000437727	1663.17	0.404234	0.275736	1.46602	0.142643	0.428358	up	other	other
DYNC1LI1	ENSG00000144635.9	2237.74	-0.42442	0.171322	-2.47732	0.0132372	0.0725298	2374.77	-0.232073	0.173142	-1.34036	0.180127	0.488499	down	other	other
RBM19	ENSG00000122965.11	2406.94	-0.15198	0.155663	-0.976343	0.328894	0.624821	2369.9	-0.177269	0.150432	-1.1784	0.238638	0.570194	other	other	other
HIVEP3	ENSG00000127124.16	687.952	-0.0395278	0.309597	-0.127675	0.898406	0.962578	576.399	-0.460799	0.241413	-1.90876	0.0562929	0.237568	other	other	other
PRKAR1B	ENSG00000188191.16	3306.95	0.104718	0.189705	0.552005	0.580945	0.816953	2751.6	-0.470345	0.294547	-1.59684	0.110302	0.365935	other	other	other
KIAA0319L	ENSG00000142687.19	4451.97	0.205353	0.152192	1.3493	0.17724	0.440298	4400.74	0.175951	0.1477	1.19127	0.233548	0.564794	other	other	other
PTPN14	ENSG00000152104.12	3528.7	-0.0308573	0.145754	-0.211708	0.832335	0.938905	3750.87	0.156727	0.140842	1.11279	0.2658	0.606494	other	other	other
MRPL17	ENSG00000158042.9	3941.26	-0.172901	0.223237	-0.774517	0.438625	0.721132	3697.71	-0.325142	0.156922	-2.07199	0.0382661	0.183181	other	down	other
MARCKS	ENSG00000277443.3	5477.56	0.386197	0.149374	2.58543	0.00972571	0.0572581	5029.35	0.171379	0.147503	1.16186	0.245291	0.579757	up	other	other
PHLPP2	ENSG00000040199.18	745.82	0.859182	0.574309	1.49603	0.134646	0.37137	762.838	1.05482	0.656176	1.60752	0.10794	0.361285	other	other	other
ARID4A	ENSG00000032219.19	1056.22	0.0431361	0.175781	0.245396	0.80615	0.929131	1140.01	0.228773	0.185564	1.23285	0.217632	0.542938	other	other	other
WDR5B	ENSG00000196981.4	283.121	0.272084	0.256239	1.06184	0.28831	0.583671	295.686	0.394204	0.301605	1.30702	0.191206	0.50571	other	other	other
ARPC2	ENSG00000163466.16	28506.9	-0.0567256	0.144875	-0.391549	0.695391	0.877868	27006	-0.177439	0.136931	-1.29582	0.195037	0.511608	other	other	other
PMPCA	ENSG00000165688.14	5988.96	0.00589391	0.199391	0.0295596	0.976418	0.992889	5551.1	-0.285562	0.173344	-1.64737	0.0994818	0.34375	other	other	other
MALINC1	ENSG00000245146.7	111.782	0.351244	0.407189	0.862606	0.388354	0.67971	121.112	0.568072	0.435532	1.30432	0.192126	0.507385	other	other	other
PNMA1	ENSG00000176903.5	4880.83	-0.1082	0.138022	-0.783929	0.433082	0.716563	4803.72	-0.144945	0.136123	-1.06481	0.286961	0.627909	other	other	other
ZFYVE21	ENSG00000100711.14	1367.15	0.00673996	0.228185	0.0295373	0.976436	0.992889	1590.45	0.424244	0.285219	1.48744	0.1369	0.418468	other	other	other
HARS1	ENSG00000170445.16	6043.39	-0.462654	0.168308	-2.74885	0.00598056	0.0389602	6213.64	-0.240207	0.168615	-1.42459	0.154276	0.447774	down	other	other
UTP18	ENSG00000011260.14	2695.34	-0.397049	0.160354	-2.47608	0.0132833	0.0727144	2849.25	-0.203049	0.160578	-1.26449	0.206054	0.528383	down	other	other
SLC2A4RG	ENSG00000125520.14	2871.98	-0.267769	0.156633	-1.70953	0.0873521	0.281032	2682.02	-0.333382	0.229274	-1.45408	0.145924	0.43472	other	other	other
ZNF224	ENSG00000267680.6	247.132	0.0646894	0.341499	0.189428	0.849757	0.944713	286.867	0.436989	0.330419	1.32253	0.185991	0.497112	other	other	other
NAA38	ENSG00000183011.14	761.119	0.182386	0.193842	0.940904	0.346754	0.643836	779.099	0.277294	0.209737	1.32211	0.186133	0.497343	other	other	other
WDR37	ENSG00000047056.18	553.316	0.102028	0.406302	0.251113	0.801727	0.927448	440.028	-0.619021	0.319946	-1.93477	0.0530187	0.228221	other	other	other
PPARGC1B	ENSG00000155846.17	960.371	-0.284988	0.201683	-1.41305	0.157642	0.409195	961.843	-0.299591	0.213612	-1.4025	0.160766	0.458306	other	other	other
CHTF18	ENSG00000127586.17	2615.45	-0.377507	0.150956	-2.50079	0.0123918	0.0690841	2658.45	-0.442946	0.290021	-1.52729	0.126689	0.399089	down	other	other
LINS1	ENSG00000140471.17	183.624	-0.819779	0.362021	-2.26445	0.0235463	0.111424	259.115	-0.444996	0.265194	-1.678	0.0933464	0.329475	down	other	other
SUSD1	ENSG00000106868.17	651.026	0.623793	0.261692	2.3837	0.0171397	0.087723	581.921	0.367184	0.262348	1.39961	0.161631	0.459603	up	other	other
PKD1P2	ENSG00000227827.3	343.694	0.563102	0.283072	1.98926	0.046673	0.181259	316.768	0.369309	0.281827	1.31041	0.190057	0.504157	up	other	other
ATP2B4	ENSG00000058668.16	7221.02	0.946774	0.14479	6.53893	6.19605e-11	3.17028e-09	5211.75	0.16362	0.134582	1.21577	0.224074	0.551512	up	other	other
DYNC1LI2	ENSG00000135720.13	2225.03	-0.35957	0.586644	-0.612927	0.539924	0.79076	1786.23	-0.955229	0.347011	-2.75274	0.00590993	0.0476433	other	down	other
DENND6B	ENSG00000205593.12	188.108	0.920984	0.461625	1.99509	0.0460331	0.179556	166.851	0.650298	0.374549	1.73622	0.0825252	0.30469	up	other	other
LCMT1	ENSG00000205629.12	1114.95	0.321694	0.198968	1.61681	0.105919	0.319394	1077.85	0.251558	0.171279	1.4687	0.141914	0.427386	other	other	other
RNF169	ENSG00000166439.6	1659.21	-0.196687	0.167203	-1.17634	0.239461	0.526634	1632.93	-0.23472	0.176223	-1.33195	0.182877	0.492457	other	other	other
NEURL4	ENSG00000215041.10	1080.07	-0.101125	0.193834	-0.52171	0.601873	0.828265	893.466	-0.579373	0.377132	-1.53626	0.124474	0.394609	other	other	other
STAT5B	ENSG00000173757.11	1401.67	0.0248796	0.184538	0.134821	0.892753	0.960294	1482.89	0.240308	0.1858	1.29337	0.195883	0.512928	other	other	other
LINC01145	ENSG00000290867.1|ENSG00000272419.7	117.583	0.264207	0.404259	0.653558	0.513396	0.773851	135.193	0.516348	0.363964	1.41868	0.155993	0.450498	other	other	other
GNL2	ENSG00000134697.13	3236.07	-0.337121	0.155673	-2.16558	0.0303437	0.134139	3286.22	-0.273818	0.197047	-1.38961	0.164647	0.464033	down	other	other
ENSG00000272622	ENSG00000272622.2	96.324	1.10439	0.790407	1.39724	0.16234	0.416698	99.3105	1.16758	0.766847	1.52257	0.127867	0.401322	other	other	other
LHPP	ENSG00000107902.14	293.237	0.551443	0.271313	2.0325	0.0421032	0.168971	268.61	0.33047	0.278256	1.18765	0.234972	0.566033	up	other	other
SIK2	ENSG00000170145.5	2831.17	0.212975	0.228082	0.933768	0.350424	0.647242	2223.74	-0.505392	0.327275	-1.54424	0.12253	0.390411	other	other	other
CDC42	ENSG00000070831.18	12875.7	-0.11743	0.181895	-0.645594	0.518542	0.77642	12411.4	-0.251103	0.151723	-1.65501	0.0979221	0.340762	other	other	other
XPO5	ENSG00000124571.18	5764.18	-0.32791	0.138811	-2.36228	0.0181629	0.0918086	6118.76	-0.144412	0.133541	-1.0814	0.279518	0.62099	down	other	other
HYLS1	ENSG00000198331.11	1182.17	-0.356801	0.17049	-2.0928	0.0363674	0.152109	1226.68	-0.229612	0.185124	-1.24031	0.214859	0.539831	down	other	other
B3GNT4	ENSG00000176383.9	311.972	0.506478	0.355603	1.42428	0.154365	0.403718	399.205	1.08859	0.689911	1.57787	0.114595	0.375226	other	other	other
PTGDS	ENSG00000107317.13	122.791	0.510133	0.566976	0.899744	0.368257	0.663338	77.3377	-0.870087	0.641648	-1.35602	0.175093	0.480723	other	other	other
C1orf109	ENSG00000116922.15	378.332	-0.160368	0.423825	-0.378382	0.705147	0.882439	302.531	-0.695355	0.342554	-2.02991	0.0423653	0.196765	other	down	other
POLR3A	ENSG00000148606.15	2921.7	-0.240986	0.171567	-1.40462	0.160135	0.413411	2904.79	-0.238094	0.181862	-1.3092	0.190467	0.504639	other	other	other
APBA3	ENSG00000011132.12	499.333	-0.0498126	0.222022	-0.224359	0.822478	0.935944	416.793	-0.510143	0.359	-1.42101	0.155313	0.449182	other	other	other
VPS36	ENSG00000136100.14	3439.26	-0.234418	0.159793	-1.46701	0.142373	0.383875	3462	-0.213487	0.156309	-1.3658	0.172001	0.476314	other	other	other
SLC27A1	ENSG00000130304.17	210.365	0.448236	0.398192	1.12568	0.260302	0.551261	213.472	0.538702	0.342841	1.57129	0.116116	0.378204	other	other	other
ZNF267	ENSG00000185947.15	694.961	-0.00699918	0.215658	-0.0324549	0.974109	0.992169	765.057	0.278821	0.194839	1.43103	0.152421	0.445201	other	other	other
RNF114	ENSG00000124226.11	4467.85	-0.171328	0.138791	-1.23443	0.217044	0.495786	4466.35	-0.141834	0.135482	-1.04688	0.295154	0.637953	other	other	other
LINC01836	ENSG00000267530.5	115.62	0.356129	0.460337	0.773625	0.439152	0.721573	119.159	0.591364	0.418885	1.41176	0.158022	0.454018	other	other	other
HEXB	ENSG00000049860.14	7938.34	0.105074	0.142596	0.736867	0.461203	0.738178	6064.55	-0.68267	0.4246	-1.60779	0.10788	0.361218	other	other	other
PPIAP22	ENSG00000198618.5	7093.96	-0.094999	0.166275	-0.571337	0.567772	0.80788	6803.17	-0.2111	0.163289	-1.2928	0.19608	0.513143	other	other	other
CKAP5	ENSG00000175216.15	8636.79	-0.346597	0.285899	-1.2123	0.225396	0.50688	7853.48	-0.653495	0.368094	-1.77535	0.0758402	0.288148	other	other	other
GPAA1	ENSG00000197858.12	12748.2	-0.540508	0.150199	-3.5986	0.000319933	0.00359695	13836.8	-0.182921	0.13018	-1.40514	0.159981	0.457302	down	other	other
HOOK2	ENSG00000095066.12	780.984	-0.163591	0.33801	-0.483983	0.628398	0.843729	688.721	-0.506438	0.215167	-2.3537	0.0185875	0.110945	other	down	other
TTLL4	ENSG00000135912.11	683.108	0.481169	0.193832	2.4824	0.0130501	0.071751	665.782	0.370208	0.272229	1.35991	0.173858	0.478534	up	other	other
ZNF776	ENSG00000152443.13	475.454	-0.148354	0.239342	-0.619842	0.535362	0.787165	582.217	0.295502	0.20657	1.43052	0.152569	0.445414	other	other	other
SLC66A2	ENSG00000122490.19	1011	0.0436709	0.191566	0.227968	0.819671	0.934658	920.435	-0.24745	0.183877	-1.34574	0.178387	0.485837	other	other	other
PIGCP1	ENSG00000213713.3	133.499	1.06459	0.419805	2.53591	0.0112157	0.0640113	105.767	0.544142	0.435189	1.25036	0.211169	0.53485	up	other	other
PRXL2B	ENSG00000157870.17	3485.18	0.416665	0.148399	2.80774	0.00498901	0.03365	3159.93	0.182138	0.153802	1.18424	0.236319	0.567298	up	other	other
EIF2S2	ENSG00000125977.7	8946.46	-0.271384	0.154425	-1.75738	0.0788524	0.262642	8902.68	-0.275069	0.194894	-1.41137	0.158135	0.454147	other	other	other
EED	ENSG00000074266.23	2448.68	-0.30273	0.155799	-1.94307	0.0520075	0.195571	2542.08	-0.174489	0.143716	-1.21413	0.2247	0.552342	other	other	other
ICE2	ENSG00000128915.12	1904.88	-0.164078	0.268034	-0.612153	0.540436	0.791156	1596.8	-0.41695	0.23456	-1.77758	0.0754723	0.287195	other	other	other
STK35	ENSG00000125834.13	4258.52	-0.0500008	0.149557	-0.334326	0.738134	0.901649	4050.02	-0.189851	0.154602	-1.228	0.219445	0.545179	other	other	other
OLMALINC	ENSG00000235823.5	280.776	0.898645	0.342126	2.62665	0.00862303	0.0520944	254.121	0.591264	0.377117	1.56785	0.116915	0.379773	up	other	other
DGAT2	ENSG00000062282.15	999.331	0.13097	0.177921	0.736114	0.461661	0.738243	1011.93	0.197573	0.170841	1.15647	0.247488	0.582954	other	other	other
MZF1	ENSG00000099326.9	276.507	0.413982	0.328374	1.2607	0.207416	0.481839	271.784	0.446196	0.331485	1.34605	0.178286	0.485636	other	other	other
EXOC8	ENSG00000116903.7	1183.58	0.310999	0.186705	1.66573	0.0957673	0.299273	1139.81	0.221316	0.185101	1.19565	0.231833	0.562249	other	other	other
CENPM	ENSG00000100162.15	795.115	-0.409717	0.253289	-1.61759	0.105752	0.319165	812.529	-0.356524	0.196396	-1.81533	0.069473	0.273035	other	other	other
TTC33	ENSG00000113638.14	948.968	0.1314	0.19931	0.659275	0.509719	0.770913	992.113	0.247965	0.196309	1.26314	0.206539	0.528787	other	other	other
DCLRE1A	ENSG00000198924.8	2307.54	-0.398058	0.154304	-2.57969	0.00988881	0.0579268	2468.46	-0.170334	0.145665	-1.16936	0.242259	0.575474	down	other	other
FAM83D	ENSG00000101447.15	2447.02	-0.379256	0.149941	-2.52937	0.0114269	0.0648856	2597	-0.17613	0.151058	-1.16598	0.243623	0.577376	down	other	other
NCLN	ENSG00000125912.11	4495.35	-0.198671	0.22148	-0.897015	0.369711	0.664321	4282.88	-0.337799	0.196877	-1.71579	0.0862004	0.312473	other	other	other
TFF2	ENSG00000160181.9	121.952	0.95339	0.360135	2.64731	0.00811353	0.049805	97.556	0.443775	0.398408	1.11387	0.265334	0.605863	up	other	other
ACIN1	ENSG00000100813.15	3537.49	-0.314904	0.143875	-2.18873	0.0286164	0.128313	3561.84	-0.233001	0.177839	-1.31018	0.190134	0.50424	down	other	other
SLC7A6	ENSG00000103064.15	403.837	-0.0167362	0.842818	-0.0198575	0.984157	0.995373	201.011	-1.45961	0.604765	-2.41352	0.0157994	0.0986853	other	down	other
SLC38A6	ENSG00000139974.17	351.345	-0.92322	0.384015	-2.40413	0.0162112	0.0841737	547.549	0.524139	0.266211	1.96888	0.0489665	0.217064	down	up	other
KANK1	ENSG00000107104.21	337.811	-1.50174	0.568668	-2.6408	0.00827106	0.050595	389.836	-0.889287	0.285016	-3.12012	0.00180774	0.0187648	down	down	down
ZNF589	ENSG00000164048.14	308.956	0.704212	0.462836	1.52152	0.12813	0.360309	302.761	0.668471	0.455122	1.46877	0.141894	0.427386	other	other	other
FNBP1	ENSG00000187239.19	509.563	-0.0860404	0.346106	-0.248596	0.803674	0.928238	372.671	-0.759151	0.472991	-1.605	0.108494	0.362258	other	other	other
ZNF252P	ENSG00000291080.1|ENSG00000196922.13	535.07	-2.49402	1.34823	-1.84985	0.0643354	0.227135	537.589	-1.42236	1.3441	-1.05822	0.289953	0.631023	other	other	other
SLC25A35	ENSG00000125434.11	372.54	0.300397	0.382778	0.784781	0.432582	0.716081	418.613	0.537905	0.244858	2.1968	0.0280347	0.147326	other	up	other
TRIM28	ENSG00000130726.12	7402.17	-0.438743	0.150049	-2.92401	0.00345558	0.0251432	7339.84	-0.266167	0.191484	-1.39002	0.164524	0.464033	down	other	other
ZNF33B	ENSG00000196693.15	1416.23	0.127144	0.180974	0.70255	0.482337	0.75191	1454.5	0.21362	0.171115	1.2484	0.211886	0.5359	other	other	other
ENSG00000290796	ENSG00000290796.1	119.78	0.414512	0.607907	0.681868	0.495323	0.761254	140.354	0.943574	0.462896	2.03842	0.0415083	0.193839	other	up	other
SMTN	ENSG00000183963.19	240.379	1.64495	0.339396	4.84669	1.25539e-06	2.81379e-05	142.189	0.463628	0.33419	1.38732	0.165345	0.465294	up	other	other
PARD6A	ENSG00000102981.10	149.366	1.57459	0.415976	3.78529	0.000153529	0.0019315	96.0366	0.648214	0.515823	1.25666	0.208877	0.53189	up	other	other
DCK	ENSG00000156136.10	2160.26	-0.316667	0.1583	-2.00042	0.0454544	0.177786	2234.11	-0.21979	0.173706	-1.2653	0.205765	0.528174	down	other	other
PEAR1	ENSG00000187800.14	1103.01	-0.657542	1.24184	-0.529488	0.596467	0.824985	813.833	-1.80553	1.30759	-1.38081	0.167338	0.468478	other	other	other
SFXN4	ENSG00000183605.17	834.96	-0.240443	0.265183	-0.906708	0.364561	0.660274	800.43	-0.499232	0.332537	-1.50128	0.133282	0.411478	other	other	other
PUM2	ENSG00000055917.17	5027.7	-0.0259394	0.185985	-0.139471	0.889078	0.95926	5569.71	0.248787	0.142263	1.74878	0.0803287	0.299181	other	other	other
RPF2	ENSG00000197498.13	1791.07	-0.513941	0.171668	-2.99381	0.00275519	0.0212509	1964.19	-0.207626	0.1575	-1.31826	0.187416	0.499357	down	other	other
PLEKHA3	ENSG00000116095.11	1350.85	0.194576	0.182475	1.06632	0.286279	0.582719	1387.45	0.218309	0.173708	1.25675	0.208843	0.531877	other	other	other
POLD1	ENSG00000062822.16	3153.95	-0.208013	0.173441	-1.19933	0.2304	0.514228	3125.75	-0.236793	0.175805	-1.34691	0.178009	0.48532	other	other	other
MFSD14A	ENSG00000156875.14	2402.73	0.0443949	0.253789	0.174929	0.861136	0.949193	2697.19	0.365222	0.159025	2.29663	0.0216397	0.123244	other	up	other
SRSF10	ENSG00000188529.15	6728.76	-0.37918	0.144067	-2.63197	0.00848916	0.0516054	7035.96	-0.163973	0.143186	-1.14518	0.252134	0.590101	down	other	other
USE1	ENSG00000053501.14	346.101	-0.528592	0.235363	-2.24586	0.0247128	0.11489	364.882	-0.265665	0.229647	-1.15684	0.247336	0.582748	down	other	other
CMTM6	ENSG00000091317.8	6846.27	-0.117041	0.156563	-0.747567	0.454721	0.733691	7625.43	0.200956	0.1515	1.32644	0.184693	0.495374	other	other	other
TIFA	ENSG00000145365.12	777.708	-0.245553	0.19447	-1.26268	0.206705	0.480741	811.018	-0.275441	0.209757	-1.31314	0.189135	0.502368	other	other	other
SPATA13	ENSG00000182957.16|ENSG00000228741.2	1080.26	0.201623	0.179006	1.12634	0.26002	0.55093	1078.03	0.310169	0.229442	1.35184	0.176426	0.482937	other	other	other
ANKRD54	ENSG00000100124.15	928.272	-0.237505	0.221333	-1.07307	0.283241	0.57902	895.674	-0.313761	0.223845	-1.40169	0.161008	0.458487	other	other	other
PPM1B	ENSG00000138032.21	3353.88	0.210714	0.142997	1.47355	0.140602	0.380855	3282.04	0.19363	0.161484	1.19906	0.230503	0.55998	other	other	other
INSIG2	ENSG00000125629.16	2095.22	0.0420241	0.153021	0.274629	0.783601	0.91916	2342.78	0.206988	0.1699	1.2183	0.223112	0.55059	other	other	other
LINC00662	ENSG00000261824.8	469.392	-0.254998	0.220478	-1.15657	0.247449	0.536074	552.774	0.253269	0.214152	1.18266	0.236944	0.568112	other	other	other
THAP11	ENSG00000168286.3	1687.83	-0.109026	0.159906	-0.681813	0.495357	0.761254	1643.3	-0.178798	0.15882	-1.12579	0.260256	0.600199	other	other	other
BCCIP	ENSG00000107949.17	6706.24	-0.453121	0.135517	-3.34365	0.000826853	0.00794075	7270.47	-0.152678	0.138496	-1.1024	0.270286	0.611519	down	other	other
GEMIN2	ENSG00000092208.19	557.211	-0.603647	0.205088	-2.94336	0.00324671	0.0239612	617.916	-0.228744	0.194698	-1.17487	0.240048	0.572192	down	other	other
HPS6	ENSG00000166189.8	2367.78	-7.95412e-05	0.148897	-0.000534203	0.999574	0.999937	2236.26	-0.158493	0.148081	-1.07031	0.284479	0.624981	other	other	other
LLPH	ENSG00000139233.7	1798.89	-0.316257	0.170736	-1.85232	0.0639801	0.226348	1897.95	-0.201221	0.166735	-1.20683	0.227498	0.555912	other	other	other
ENSG00000277011	ENSG00000277011.1	129.601	1.16454	0.350679	3.32081	0.00089757	0.00851478	93.8346	0.43916	0.405395	1.08329	0.27868	0.62057	up	other	other
PEX7	ENSG00000112357.14	662.066	0.0961791	0.212645	0.452299	0.651053	0.856264	702.538	0.270086	0.217829	1.2399	0.215013	0.53985	other	other	other
LGALS2	ENSG00000100079.7	3556.08	0.441771	0.249734	1.76897	0.0768994	0.257894	3462.55	0.384252	0.192758	1.99345	0.0462125	0.208008	other	up	other
ZW10	ENSG00000086827.9	2034.38	-0.217846	0.363086	-0.599985	0.548516	0.795794	1806.69	-0.585618	0.275216	-2.12785	0.0333494	0.166416	other	down	other
SNHG16	ENSG00000163597.17	2075.85	-0.145667	0.153846	-0.946838	0.343721	0.640457	2083.67	-0.165792	0.148338	-1.11767	0.26371	0.604031	other	other	other
ENSG00000256663	ENSG00000256663.1	248.841	-0.734842	0.273034	-2.6914	0.00711534	0.0447739	274.333	-0.374474	0.292425	-1.28058	0.20034	0.520326	down	other	other
SORL1	ENSG00000137642.13	33936.3	0.190562	0.159002	1.19849	0.230728	0.514671	29559.4	-0.200457	0.142652	-1.40521	0.159958	0.457302	other	other	other
SMC3	ENSG00000108055.11	9000.33	-0.137067	0.137286	-0.998404	0.318083	0.614543	8899.5	-0.150222	0.133073	-1.12887	0.258952	0.599173	other	other	other
BRPF3	ENSG00000096070.19	1949.54	0.61391	0.333281	1.84202	0.0654724	0.229992	1796.1	0.498237	0.320688	1.55365	0.120268	0.386811	other	other	other
ANXA9	ENSG00000143412.10	183.01	0.640153	0.303835	2.10691	0.0351255	0.1484	162.78	0.356996	0.316571	1.1277	0.259448	0.599798	up	other	other
YME1L1	ENSG00000136758.20	14037.2	-0.287458	0.134425	-2.13843	0.0324816	0.140611	14531.4	-0.164924	0.138607	-1.18987	0.234099	0.565121	down	other	other
CCNB1IP1	ENSG00000100814.18	1496.16	-0.306779	0.211187	-1.45264	0.146325	0.391165	1494.47	-0.279386	0.160794	-1.73754	0.082292	0.304156	other	other	other
ATP6V0D1	ENSG00000159720.13	4489.57	0.0674028	0.139073	0.484657	0.627919	0.843401	4090.33	-0.161398	0.143583	-1.12407	0.260982	0.600606	other	other	other
FAM220A	ENSG00000178397.13	849.136	0.535941	0.198109	2.70529	0.00682453	0.0433167	758.685	0.258876	0.213019	1.21527	0.224263	0.551617	up	other	other
NOP14	ENSG00000087269.16	3731.5	-0.41618	0.17454	-2.38443	0.0171055	0.0876502	3890.25	-0.234601	0.179846	-1.30446	0.192078	0.507338	down	other	other
C19orf25	ENSG00000119559.17	1457.1	-0.00707714	0.23435	-0.030199	0.975908	0.99265	1330.98	-0.324365	0.22724	-1.42742	0.15346	0.446853	other	other	other
PDCL3	ENSG00000115539.14	1409.4	-0.0382194	0.230137	-0.166072	0.8681	0.95184	1540.86	0.344067	0.209222	1.6445	0.100072	0.345021	other	other	other
TEX10	ENSG00000136891.14	1738.52	-0.430697	0.160131	-2.68965	0.00715277	0.0449288	1870.49	-0.179369	0.155874	-1.15073	0.249841	0.586763	down	other	other
CPNE7	ENSG00000178773.15	187.561	-1.73815	0.661077	-2.62927	0.00855675	0.0518546	227.916	-1.01264	0.631515	-1.60351	0.108822	0.363152	down	other	other
ALG14	ENSG00000172339.10	779.936	-0.349547	0.221155	-1.58055	0.113982	0.334623	767.556	-0.327774	0.23235	-1.41069	0.158336	0.454446	other	other	other
RAP1GDS1	ENSG00000138698.15	2218.07	-0.579699	0.246282	-2.3538	0.0185824	0.0934711	2300.13	-0.415548	0.234343	-1.77325	0.0761874	0.288977	down	other	other
GMFB	ENSG00000197045.13	2176.53	0.170671	0.199769	0.854346	0.392913	0.683201	2397.43	0.354867	0.225231	1.57557	0.115126	0.376208	other	other	other
LANCL2	ENSG00000132434.10	1589.16	-0.237235	0.168988	-1.40385	0.160362	0.413762	1596.33	-0.194804	0.166432	-1.17047	0.241813	0.574946	other	other	other
CDK5R1	ENSG00000176749.9	245.865	-0.330386	0.290204	-1.13846	0.254927	0.544542	243.462	-0.35072	0.266549	-1.31578	0.188247	0.500755	other	other	other
TPD52L1	ENSG00000111907.21	2174.59	-0.179425	0.16017	-1.12021	0.262623	0.55437	2455.12	0.178796	0.154593	1.15656	0.247453	0.582948	other	other	other
TPI1	ENSG00000111669.15	32047.2	-0.16448	0.152391	-1.07933	0.28044	0.575909	30978.2	-0.256574	0.176332	-1.45506	0.145652	0.434053	other	other	other
ZBTB34	ENSG00000177125.6	660.969	-0.0601959	0.205296	-0.293215	0.769358	0.913704	550.588	-0.647232	0.434379	-1.49002	0.136219	0.417313	other	other	other
GSKIP	ENSG00000100744.15	5785.94	-0.00627127	0.184707	-0.0339526	0.972915	0.991693	5357.1	-0.256896	0.167295	-1.53558	0.124641	0.394927	other	other	other
H2AX	ENSG00000188486.4	1136.1	-0.534146	0.22195	-2.4066	0.0161016	0.0837779	1214.67	-0.320828	0.233292	-1.37522	0.169063	0.471321	down	other	other
BBS5	ENSG00000163093.12	164.998	0.0330944	0.314081	0.105369	0.916083	0.96997	138.145	-0.535028	0.421335	-1.26984	0.204141	0.525675	other	other	other
EEF1A1P11	ENSG00000228502.1	730.786	0.383056	0.254437	1.5055	0.132194	0.367376	772.307	0.53035	0.344498	1.53949	0.123685	0.392876	other	other	other
PABPC1	ENSG00000070756.17	69794.8	-0.634207	0.185181	-3.42479	0.000615264	0.00620568	89468.8	0.249725	0.183818	1.35854	0.174292	0.47927	down	other	other
FAS	ENSG00000026103.25	434.671	-0.622371	0.281062	-2.21435	0.0268045	0.122155	409.339	-0.445192	0.282309	-1.57697	0.114803	0.375498	down	other	other
STN 1.00	ENSG00000107960.12	3021.53	-0.31903	0.330243	-0.966046	0.334021	0.630398	3103.16	-0.571793	0.263758	-2.16787	0.0301689	0.155099	other	down	other
DGKQ	ENSG00000145214.14	486.835	0.543532	0.471943	1.15169	0.249448	0.538543	524.069	0.745881	0.437354	1.70544	0.0881125	0.317364	other	other	other
DGCR6	ENSG00000183628.14	136.554	-0.0384657	0.448498	-0.0857656	0.931653	0.975905	114.512	-0.612584	0.405167	-1.51193	0.130551	0.406443	other	other	other
MRPL44	ENSG00000135900.4	2931.28	-0.261759	0.160299	-1.63294	0.102481	0.312721	2984.9	-0.193322	0.145941	-1.32465	0.185286	0.496115	other	other	other
BAZ2A	ENSG00000076108.12	1287.47	-0.203025	0.407235	-0.498544	0.618101	0.838046	986.463	-0.637638	0.300059	-2.12504	0.033583	0.166818	other	down	other
JRKL	ENSG00000183340.7	1393.43	-0.204768	0.165625	-1.23634	0.216334	0.494743	1392.86	-0.194151	0.167514	-1.15902	0.24645	0.581558	other	other	other
PTHLH	ENSG00000087494.16	554.592	1.42364	0.456355	3.11959	0.00181104	0.0150634	257.535	-0.695892	0.403466	-1.72478	0.0845663	0.308957	up	other	other
ENSG00000280143	ENSG00000280143.1	198.072	-1.36286	0.732669	-1.86013	0.0628676	0.223526	202.501	-1.2334	0.702338	-1.75614	0.079065	0.295949	other	other	other
ZNF212	ENSG00000170260.9	375.161	0.54531	0.368933	1.47807	0.139389	0.379065	368.582	0.514841	0.287077	1.79339	0.0729106	0.281542	other	other	other
CCDC121	ENSG00000176714.10	108.316	0.0629822	0.469385	0.13418	0.89326	0.96034	133.821	0.582297	0.429936	1.35438	0.175615	0.481431	other	other	other
DDB1	ENSG00000167986.15	23818.3	-0.123921	0.136755	-0.906147	0.364858	0.660743	22794.5	-0.252316	0.18087	-1.39501	0.163012	0.461765	other	other	other
XPOT	ENSG00000184575.12	7517.49	-0.34894	0.144932	-2.4076	0.0160576	0.0835989	7931.75	-0.160387	0.141956	-1.12983	0.258547	0.598697	down	other	other
SH3KBP1	ENSG00000147010.19	3284.06	0.468875	0.14293	3.28045	0.0010364	0.00952297	2829.19	0.165077	0.151077	1.09267	0.274541	0.615635	up	other	other
EMX1	ENSG00000135638.14	317.765	-0.265218	0.270908	-0.978997	0.327582	0.623461	297.265	-0.351782	0.261122	-1.34719	0.177919	0.485227	other	other	other
TSTD1	ENSG00000215845.11	380.234	-0.181286	0.255354	-0.709941	0.477741	0.748603	451.717	0.330784	0.259391	1.27523	0.202228	0.523202	other	other	other
ZFP90	ENSG00000184939.16	216.177	1.16738	0.908681	1.28469	0.198899	0.470126	244.364	1.38626	0.596606	2.32358	0.0201482	0.117375	other	up	other
ZNF44	ENSG00000197857.16	274.849	-0.259022	0.282037	-0.918396	0.358411	0.655085	349.304	0.318771	0.261148	1.22065	0.222217	0.54958	other	other	other
ULBP3	ENSG00000131019.11	1778.32	0.279557	0.173664	1.60976	0.107451	0.32226	1463.31	-0.233525	0.18128	-1.2882	0.197675	0.515739	other	other	other
INTS11	ENSG00000127054.22	1975.44	-0.145389	0.235125	-0.618348	0.536346	0.788084	1858.89	-0.391723	0.241949	-1.61903	0.10544	0.356652	other	other	other
PIP4K2C	ENSG00000166908.18	3143.87	-0.031656	0.174915	-0.18098	0.856383	0.947215	2871.6	-0.278502	0.187192	-1.48779	0.136807	0.418256	other	other	other
PABPC4	ENSG00000090621.15	5730.99	-0.432545	0.201672	-2.1448	0.031969	0.139025	5986.73	-0.285722	0.18786	-1.52093	0.128277	0.401833	down	other	other
ACTR3B	ENSG00000133627.18	1154.29	-0.148965	0.216746	-0.687278	0.491908	0.758294	1090.97	-0.289417	0.20244	-1.42965	0.152819	0.445927	other	other	other
KRAS	ENSG00000133703.14	4106.81	-0.178101	0.155707	-1.14382	0.252698	0.54196	4088.68	-0.181271	0.137742	-1.31602	0.188167	0.500715	other	other	other
IMPDH1	ENSG00000106348.18	2502.16	-0.226936	0.298363	-0.760606	0.446892	0.727278	2337.97	-0.436879	0.169109	-2.58341	0.00978281	0.0701897	other	down	other
MAP3K14	ENSG00000006062.18	1374.9	-0.204103	0.173479	-1.17652	0.239386	0.526535	1557.49	0.192356	0.159683	1.20461	0.228356	0.556902	other	other	other
RALY-AS1	ENSG00000285230.3	113.859	0.565939	0.466003	1.21445	0.224575	0.505683	113.52	0.587317	0.426745	1.37627	0.168738	0.47089	other	other	other
CBX3	ENSG00000122565.19	17385.2	-0.292206	0.130582	-2.23773	0.0252389	0.116656	18206.6	-0.145292	0.134352	-1.08143	0.279506	0.62099	down	other	other
MAPK7	ENSG00000166484.20	844.229	-0.117747	0.189737	-0.62058	0.534876	0.786803	802.297	-0.229016	0.188732	-1.21344	0.22496	0.552739	other	other	other
CIPC	ENSG00000198894.8	1141.47	-0.190143	0.167509	-1.13513	0.256323	0.546328	1122.66	-0.201477	0.176616	-1.14076	0.253968	0.592461	other	other	other
ENSG00000259976	ENSG00000259976.3	474.691	0.869425	0.269686	3.22384	0.00126482	0.0112507	381.205	0.354929	0.270855	1.3104	0.19006	0.504157	up	other	other
ST13	ENSG00000100380.15	10445.6	0.00584172	0.138883	0.0420622	0.966449	0.989163	10933.8	0.14357	0.135561	1.05908	0.289561	0.630652	other	other	other
NUP85	ENSG00000125450.11	1779.27	-0.265776	0.250312	-1.06178	0.288336	0.583671	1685.43	-0.352626	0.219641	-1.60546	0.108392	0.362053	other	other	other
RGS10	ENSG00000148908.15	728.322	0.0922212	0.197945	0.465893	0.641292	0.851027	764.731	0.227294	0.195969	1.15985	0.246111	0.581006	other	other	other
FTH1	ENSG00000167996.16	130982	0.191105	0.131193	1.45667	0.145206	0.389183	127580	0.164096	0.142068	1.15505	0.248071	0.583867	other	other	other
NKAPD1	ENSG00000150776.18	591.027	0.189021	0.613723	0.307991	0.758089	0.909491	987.134	1.35042	1.18183	1.14265	0.253183	0.591321	other	other	other
RPS27L	ENSG00000185088.14	2122.51	0.29049	0.16041	1.81092	0.0701526	0.242025	2120.14	0.188128	0.157549	1.1941	0.232441	0.563037	other	other	other
NUP35	ENSG00000163002.13	1994.21	-0.353488	0.161459	-2.18934	0.0285723	0.128279	2093.39	-0.183174	0.150374	-1.21812	0.223178	0.55059	down	other	other
SEC62	ENSG00000008952.17	9250.14	0.0451949	0.138606	0.326067	0.744373	0.904157	9584.42	0.152416	0.135796	1.12239	0.261699	0.601498	other	other	other
CENPO	ENSG00000138092.11	4119.19	-0.317804	0.247457	-1.28428	0.199044	0.470405	4453	-0.420847	0.233126	-1.80523	0.0710386	0.276643	other	other	other
PCBP4	ENSG00000090097.22	1983.5	-0.0153535	0.247358	-0.06207	0.950507	0.981374	1776.87	-0.538476	0.348857	-1.54354	0.122699	0.390637	other	other	other
PGBD2	ENSG00000185220.12	279.282	-0.51971	0.316361	-1.64277	0.10043	0.308137	286.045	-0.425943	0.282683	-1.50679	0.131865	0.409058	other	other	other
KLF2	ENSG00000127528.6	1006.66	0.741044	0.189224	3.91624	8.99423e-05	0.00121236	824.921	0.256198	0.206788	1.23894	0.215368	0.54027	up	other	other
HOXA-AS2	ENSG00000253552.8	244.204	0.2863	0.344283	0.831582	0.405645	0.692719	261.401	0.444911	0.344307	1.29219	0.19629	0.513393	other	other	other
MTO1	ENSG00000135297.17	1737.58	-0.291294	0.176621	-1.64926	0.0990945	0.305938	1790.79	-0.225297	0.173779	-1.29646	0.194819	0.51126	other	other	other
UFSP2	ENSG00000109775.11	182.285	0.831173	0.608726	1.36543	0.172118	0.432018	191.279	0.861996	0.593511	1.45237	0.146399	0.435339	other	other	other
DCAF16	ENSG00000163257.11	760.415	-0.00773008	0.200761	-0.0385038	0.969286	0.990376	857.92	0.28459	0.213202	1.33484	0.181929	0.491521	other	other	other
MGME1	ENSG00000125871.14	2070.06	-0.497434	0.151754	-3.27789	0.00104586	0.00958976	2260.43	-0.177951	0.155325	-1.14567	0.251934	0.589785	down	other	other
DDHD1	ENSG00000100523.16	231.787	0.490943	0.317693	1.54534	0.122265	0.349409	246.628	0.511168	0.383009	1.33461	0.182004	0.491521	other	other	other
CLPTM1L	ENSG00000049656.14	3997.46	-0.520187	0.309034	-1.68327	0.0923231	0.292415	3749.85	-0.654286	0.391492	-1.67126	0.0946696	0.332959	other	other	other
ABCE1	ENSG00000164163.11	3756.57	2.37062	0.342252	6.92656	4.31209e-12	2.65534e-10	2258.59	1.67963	1.26968	1.32288	0.185876	0.497092	up	other	other
MICA	ENSG00000204520.14	536.082	0.459939	0.251714	1.82723	0.0676657	0.235715	549.588	0.598694	0.410949	1.45686	0.145156	0.433151	other	other	other
SUDS3	ENSG00000111707.12	2299.15	-0.388525	0.25541	-1.52118	0.128215	0.360373	2985.84	0.366645	0.220813	1.66043	0.0968279	0.338228	other	other	other
DUS2	ENSG00000167264.18	637.978	-0.352129	0.198729	-1.77191	0.0764096	0.256649	653.276	-0.253036	0.20893	-1.2111	0.225856	0.553818	other	other	other
EEF2K	ENSG00000103319.12	1657.58	-0.446708	0.167281	-2.6704	0.00757601	0.0470818	1788.28	-0.185819	0.15826	-1.17414	0.240341	0.572585	down	other	other
NTAN1	ENSG00000157045.9	839.024	0.641552	0.209598	3.06087	0.00220695	0.0177507	757.285	0.347506	0.259133	1.34103	0.179909	0.488402	up	other	other
COA6	ENSG00000168275.16	1882.96	-0.00150897	0.156461	-0.00964437	0.992305	0.997351	1761.26	-0.172524	0.156843	-1.09998	0.271341	0.612624	other	other	other
KDM5B	ENSG00000117139.18	1552.36	0.893127	0.267857	3.33434	0.00085501	0.008164	1264.34	0.398996	0.276134	1.44494	0.148475	0.43846	up	other	other
FOXP2	ENSG00000128573.28	315.664	0.376315	0.331423	1.13545	0.256185	0.546314	323.241	0.430455	0.281703	1.52804	0.126502	0.398708	other	other	other
DDX21	ENSG00000165732.14	21675.9	-0.548764	0.178597	-3.07264	0.00212173	0.0172231	23607.9	-0.237741	0.178894	-1.32895	0.183864	0.493855	down	other	other
IPO9	ENSG00000198700.10	9229.26	-0.282486	0.133708	-2.1127	0.0346264	0.147177	9669.5	-0.132412	0.129877	-1.01952	0.307958	0.652782	down	other	other
GLOD4	ENSG00000167699.14	4317.45	-0.0514755	0.149347	-0.34467	0.730343	0.896706	4253.52	-0.182282	0.1534	-1.18828	0.234723	0.56574	other	other	other
ENSG00000268030	ENSG00000268030.1	131.387	0.725743	0.346106	2.09688	0.0360042	0.151228	114.257	0.396703	0.366089	1.08363	0.278531	0.620313	up	other	other
YWHAQ	ENSG00000134308.14	20443.9	-0.398488	0.153537	-2.59539	0.0094483	0.0558497	21771.7	-0.182121	0.13689	-1.33042	0.18338	0.493147	down	other	other
UTP4	ENSG00000141076.18	6028.15	-0.148944	0.157444	-0.946014	0.344141	0.640747	5920.92	-0.189052	0.138453	-1.36547	0.172106	0.476399	other	other	other
SLC9A3	ENSG00000066230.12	154.711	-0.757229	0.416479	-1.81817	0.0690387	0.23931	161.973	-0.554154	0.415701	-1.33306	0.182512	0.491752	other	other	other
MBNL1	ENSG00000152601.18	4275.97	0.191637	0.225934	0.848197	0.396328	0.685722	5154.46	0.615271	0.395245	1.55668	0.119546	0.385632	other	other	other
GAPVD1	ENSG00000165219.23	847.953	-0.801778	0.328269	-2.44244	0.0145884	0.0778431	768.326	-0.735915	0.44311	-1.66079	0.0967547	0.338165	down	other	other
SNRNP200	ENSG00000144028.15	23575.2	-0.200951	0.130575	-1.53897	0.123812	0.352001	20069	-0.64823	0.418508	-1.5489	0.121405	0.389035	other	other	other
MPV17L2	ENSG00000254858.10	1184.04	-0.0955753	0.202889	-0.471071	0.63759	0.84854	1111.88	-0.296228	0.220846	-1.34133	0.179812	0.488237	other	other	other
ARHGAP18	ENSG00000146376.11	7628.86	-0.194309	0.187913	-1.03404	0.30112	0.596363	7275.23	-0.333325	0.232439	-1.43403	0.151563	0.443635	other	other	other
MRPL51	ENSG00000111639.8	5753.49	-0.214976	0.14301	-1.50323	0.132781	0.368403	5819.65	-0.170143	0.141164	-1.20528	0.228094	0.556718	other	other	other
AP3S2	ENSG00000157823.17	3935.72	-0.297425	0.177741	-1.67336	0.094257	0.2964	4100.22	-0.225988	0.176569	-1.27988	0.200587	0.520533	other	other	other
DHX16	ENSG00000204560.10	2747.29	-0.188055	0.165186	-1.13844	0.254935	0.544542	2723.95	-0.194599	0.162774	-1.19551	0.231886	0.562287	other	other	other
TIMM17A	ENSG00000134375.11	6505.11	-0.246691	0.142351	-1.73298	0.0830996	0.271774	6647.89	-0.168445	0.14166	-1.18908	0.234408	0.565283	other	other	other
CTNNBL1	ENSG00000132792.19	3241.1	-0.202063	0.152332	-1.32646	0.184688	0.450443	3260.65	-0.166813	0.143043	-1.16618	0.243542	0.577375	other	other	other
KMT5B	ENSG00000110066.16	2047.72	-0.0634601	0.187681	-0.338128	0.735267	0.90057	2305.23	0.249871	0.191628	1.30394	0.192255	0.507512	other	other	other
CHD8	ENSG00000100888.15	3750.57	-0.30618	0.14974	-2.04475	0.0408794	0.165636	3652.2	-0.358367	0.2472	-1.44971	0.14714	0.436529	down	other	other
TRNAU1AP	ENSG00000180098.9	706.479	-0.486277	0.24933	-1.95033	0.0511363	0.192915	755.837	-0.355768	0.214249	-1.66053	0.096807	0.338221	other	other	other
CFD	ENSG00000197766.9	612.256	0.241085	0.282556	0.853229	0.393533	0.683406	647.116	0.389526	0.258848	1.50484	0.132364	0.409706	other	other	other
MBNL2	ENSG00000139793.21	710.083	0.473184	0.330743	1.43067	0.152525	0.401201	765.861	0.661145	0.44679	1.47977	0.138935	0.422433	other	other	other
VAPB	ENSG00000124164.16	3706.03	-0.287826	0.143664	-2.00347	0.0451273	0.177013	3843.91	-0.146761	0.137608	-1.06652	0.286189	0.627399	down	other	other
C1orf198	ENSG00000119280.17	1863.95	0.452433	0.166637	2.71507	0.00662608	0.0423326	1686.03	0.194854	0.158139	1.23217	0.217886	0.543337	up	other	other
PDS5A	ENSG00000121892.15	8132.06	-0.332715	0.133986	-2.48321	0.0130205	0.0716331	8663.86	-0.136368	0.132874	-1.0263	0.304751	0.649288	down	other	other
CAVIN1	ENSG00000177469.13	6209.87	-0.475572	0.148768	-3.19673	0.00138995	0.0121664	7647.89	0.170218	0.137105	1.24152	0.214415	0.539095	down	other	other
MRPL23	ENSG00000214026.11	2247.64	-0.0168087	0.159522	-0.105369	0.916083	0.96997	2083.01	-0.228708	0.175426	-1.30373	0.192325	0.507536	other	other	other
GCA	ENSG00000115271.11	1515.65	0.505844	0.164058	3.08332	0.00204702	0.0167249	1319.37	0.237544	0.193385	1.22835	0.219316	0.545172	up	other	other
ACKR4	ENSG00000129048.7	606.328	0.379302	0.218802	1.73354	0.0829995	0.271559	585.056	0.292554	0.227513	1.28588	0.198485	0.517324	other	other	other
EIF5A2	ENSG00000163577.8	1176.63	0.230717	0.198998	1.15939	0.246295	0.534409	1174.47	0.267163	0.208223	1.28306	0.19947	0.519062	other	other	other
ZNF543	ENSG00000178229.8	125.367	0.338449	0.394524	0.857868	0.390965	0.681821	131.788	0.47385	0.374307	1.26594	0.205535	0.527809	other	other	other
LZTS3	ENSG00000088899.16	555.164	0.165409	0.318839	0.518786	0.60391	0.829455	436.346	-0.523763	0.376267	-1.392	0.163923	0.463001	other	other	other
RNF4	ENSG00000063978.17	5297.41	-0.0874263	0.136919	-0.638527	0.52313	0.779168	5188.99	-0.137646	0.135622	-1.01493	0.310141	0.654856	other	other	other
PTGR1	ENSG00000106853.20	3385.9	0.788294	0.187205	4.21086	2.54397e-05	0.000413013	2576.68	0.238065	0.152654	1.55951	0.118876	0.383778	up	other	other
PCDHGA10	ENSG00000253846.3	146.342	1.4393	0.568408	2.53216	0.0113363	0.0644694	108.193	0.801156	0.612708	1.30757	0.19102	0.50571	up	other	other
MAPK8IP3	ENSG00000138834.15	829.229	0.774605	0.207368	3.73541	0.000187409	0.00229681	514.221	-0.262596	0.20609	-1.27418	0.202598	0.523674	up	other	other
PCF11	ENSG00000165494.12	1084.66	0.191226	0.210692	0.907605	0.364087	0.659711	1181.77	0.514176	0.350297	1.46783	0.142151	0.427831	other	other	other
CDKN2A	ENSG00000147889.18	1844.91	0.118547	0.176678	0.67098	0.502233	0.765799	1929.19	0.231865	0.178545	1.29864	0.194067	0.510108	other	other	other
SNX2	ENSG00000205302.7	1624.3	0.235532	0.186691	1.26161	0.207088	0.481333	1592.68	0.246964	0.171961	1.43617	0.150955	0.442577	other	other	other
JKAMP	ENSG00000050130.18	4163.55	-0.00353384	0.162374	-0.0217635	0.982637	0.994594	4435.17	0.187868	0.145152	1.29428	0.195567	0.512475	other	other	other
NUF2	ENSG00000143228.13	1301.16	-0.540702	0.180729	-2.99179	0.00277349	0.0213673	1428.77	-0.208836	0.162973	-1.28142	0.200047	0.51996	down	other	other
PPP3CB	ENSG00000107758.16	1421.86	-0.15019	0.236448	-0.635191	0.525304	0.780617	1338.56	-0.370216	0.232333	-1.59348	0.111053	0.36725	other	other	other
METTL9	ENSG00000197006.15	5271.86	0.647924	0.255489	2.53602	0.011212	0.0640113	4754.54	0.377484	0.26279	1.43645	0.150875	0.442577	up	other	other
CUL7	ENSG00000044090.13	1030.57	0.29623	0.41742	0.709669	0.47791	0.74874	1224.55	0.610173	0.346739	1.75975	0.0784507	0.294387	other	other	other
SMARCB1	ENSG00000099956.20	3003.12	-0.32898	0.15188	-2.16605	0.0303073	0.134012	2979.71	-0.219248	0.172218	-1.27308	0.202989	0.523995	down	other	other
TNPO1	ENSG00000083312.19	8537.6	0.48884	0.366513	1.33376	0.182283	0.447346	9739.97	0.601634	0.36211	1.66147	0.0966198	0.338094	other	other	other
SLC25A46	ENSG00000164209.17	3390.66	-0.166895	0.19238	-0.867529	0.385652	0.678108	3671.25	-0.248622	0.15535	-1.60041	0.109509	0.364561	other	other	other
PSMD5	ENSG00000095261.14	3233.26	-0.360887	0.144623	-2.49536	0.0125829	0.0698389	3413.34	-0.172265	0.150542	-1.1443	0.252499	0.590252	down	other	other
IFRD1	ENSG00000006652.15	2770.35	-0.516245	0.170119	-3.03461	0.00240845	0.0190484	2863.23	-0.210928	0.149198	-1.41375	0.157436	0.453439	down	other	other
EIPR1	ENSG00000032389.13	1600.86	1.10433	0.40775	2.70834	0.00676201	0.0430616	1328.11	0.786328	0.42257	1.86082	0.0627694	0.255016	up	other	other
AIMP1	ENSG00000164022.18	3492.9	-0.501842	0.164093	-3.05827	0.00222617	0.0178725	3751.67	-0.277845	0.203242	-1.36706	0.171607	0.475678	down	other	other
TICRR	ENSG00000140534.14	1207.92	-0.592299	0.170457	-3.47478	0.000511275	0.00534736	1340.44	-0.193669	0.169116	-1.14519	0.252132	0.590101	down	other	other
RBPMS	ENSG00000157110.16	1540.33	-0.277176	0.208785	-1.32756	0.184322	0.450001	1780.88	0.262711	0.169693	1.54816	0.121585	0.389343	other	other	other
WNK1	ENSG00000060237.19	1974.6	-0.0256618	0.411768	-0.062321	0.950307	0.981374	1620.44	-0.643964	0.420504	-1.53141	0.125669	0.397138	other	other	other
GK5	ENSG00000175066.16	1268.78	-0.0812183	0.315248	-0.257633	0.79669	0.925097	1049.4	-0.59198	0.328367	-1.8028	0.0714198	0.277728	other	other	other
ERO1A	ENSG00000197930.13	5839.4	0.0219718	0.137731	0.159527	0.873254	0.953766	5443.3	-0.182995	0.155655	-1.17565	0.239736	0.571752	other	other	other
OGA	ENSG00000198408.14	6302.57	-0.258958	0.150849	-1.71667	0.0860394	0.278288	6264.75	-0.267817	0.198395	-1.34992	0.177043	0.483866	other	other	other
ZFP36L2	ENSG00000152518.8	3819.48	-0.438469	0.157721	-2.78003	0.00543542	0.0359526	4098.21	-0.197959	0.1503	-1.31709	0.187807	0.50003	down	other	other
RCHY1	ENSG00000163743.14	1359.81	-0.155806	0.171302	-0.909541	0.363065	0.658719	1328.89	-0.207071	0.168719	-1.22731	0.219705	0.545641	other	other	other
ENSG00000286235	ENSG00000286235.1	236.921	-11.3763	1.60939	-7.06875	1.56332e-12	1.03144e-10	760.775	1.15243	0.663387	1.73719	0.0823536	0.304259	down	other	other
HUS1	ENSG00000136273.13	787.143	-0.514827	0.405703	-1.26897	0.204451	0.477974	724.202	-0.701896	0.359696	-1.95136	0.0510145	0.222423	other	other	other
NDUFA5	ENSG00000128609.16	3371.56	0.200439	0.228879	0.875744	0.381169	0.674916	3498.98	0.442804	0.26706	1.65807	0.0973041	0.339165	other	other	other
PDGFA-DT	ENSG00000223855.4	181.169	0.654463	0.362305	1.80639	0.0708578	0.243739	123.286	-0.468125	0.408259	-1.14664	0.251531	0.589151	other	other	other
NICN1	ENSG00000145029.14	299.866	0.493494	0.451652	1.09264	0.274551	0.569779	305.196	0.671255	0.476591	1.40845	0.158997	0.455581	other	other	other
CEP83	ENSG00000173588.16	1014.34	-0.69052	0.191748	-3.60119	0.000316762	0.00356815	1134.77	-0.242167	0.195685	-1.23753	0.215889	0.540733	down	other	other
GIN1	ENSG00000145723.17	338.492	-0.177152	0.247223	-0.716567	0.473642	0.7459	392.625	0.297513	0.244462	1.21701	0.223601	0.551001	other	other	other
CEP162	ENSG00000135315.12	279.821	0.0957525	0.255257	0.375122	0.70757	0.883707	310.588	0.278747	0.246301	1.13174	0.257745	0.597618	other	other	other
WASH6P	ENSG00000182484.15|ENSG00000182484.15_PAR_Y	396.739	-0.445803	0.260926	-1.70854	0.087536	0.281469	352.301	-0.442057	0.32036	-1.37988	0.167625	0.468915	other	other	other
NUP50-DT	ENSG00000226328.8	162.931	0.527467	0.426732	1.23606	0.216436	0.494876	156.857	0.570005	0.341665	1.66832	0.095253	0.334551	other	other	other
RFC5	ENSG00000111445.14	2556.79	-0.700883	0.26969	-2.59884	0.00935387	0.0554778	3754.42	0.376572	0.204196	1.84417	0.0651577	0.261584	down	other	other
MKLN1-AS	ENSG00000236753.7	589.093	-0.133054	0.244754	-0.543625	0.5867	0.819845	560.916	-0.352227	0.2479	-1.42084	0.155362	0.449182	other	other	other
RNASEL	ENSG00000135828.11	432.134	0.148087	0.239618	0.618013	0.536567	0.78821	364.874	-0.333972	0.273996	-1.21889	0.222884	0.550374	other	other	other
CMIP	ENSG00000153815.18	2908.17	0.515859	0.408728	1.26211	0.20691	0.481121	3046.43	0.612007	0.401768	1.52328	0.127688	0.401065	other	other	other
HNRNPUL1	ENSG00000105323.18	8643.71	-0.485872	0.194202	-2.50189	0.0123533	0.0690227	9091.15	-0.322181	0.200954	-1.60325	0.108878	0.363221	down	other	other
PCNT	ENSG00000160299.19	1549.6	-0.644714	0.178521	-3.61142	0.000304531	0.00345253	2139.38	0.200189	0.14807	1.35199	0.176378	0.482937	down	other	other
MYD88	ENSG00000172936.17	1944.73	0.0538181	0.182412	0.295036	0.767966	0.913564	1742.33	-0.2241	0.164475	-1.36252	0.173035	0.477349	other	other	other
NF1	ENSG00000196712.20	3426.72	0.133796	0.265626	0.503699	0.614473	0.836096	2799.92	-0.417896	0.20817	-2.00747	0.0446992	0.20334	other	down	other
ATP6V1G1	ENSG00000136888.8	3288.65	0.378121	0.163814	2.30824	0.0209857	0.102277	3061.55	0.207705	0.153802	1.35047	0.176866	0.483603	up	other	other
ASPM	ENSG00000066279.19	3829.04	-0.123305	0.145072	-0.849958	0.395349	0.685068	4276.87	0.150346	0.138154	1.08825	0.276486	0.617784	other	other	other
EXOSC10	ENSG00000171824.14	254.625	-0.601687	0.389519	-1.54469	0.12242	0.349517	468.886	0.866285	0.571292	1.51636	0.129429	0.404312	other	other	other
B4GALNT1	ENSG00000135454.14	469.604	-0.428784	0.213177	-2.0114	0.0442835	0.174607	605.606	0.224523	0.198301	1.13224	0.257535	0.597412	down	other	other
URM1	ENSG00000167118.11	2940.06	-0.119351	0.145701	-0.819154	0.412699	0.700209	2866.83	-0.192936	0.16197	-1.19118	0.233583	0.564794	other	other	other
ANKLE2	ENSG00000176915.15	2763.76	-0.0481421	0.285253	-0.16877	0.865978	0.95023	3365	0.452454	0.308519	1.46653	0.142503	0.428153	other	other	other
TACC2	ENSG00000138162.19	312.227	0.201441	0.387861	0.519363	0.603507	0.829248	360	0.677312	0.467553	1.44863	0.147441	0.437204	other	other	other
ZIC2	ENSG00000043355.12	410.923	-0.0656882	0.26188	-0.250834	0.801943	0.92758	385.529	-0.325861	0.263822	-1.23516	0.216773	0.541841	other	other	other
RAVER1	ENSG00000161847.15	2335.78	0.402487	0.364838	1.10319	0.269943	0.56404	2427.65	0.537109	0.352194	1.52504	0.12725	0.400366	other	other	other
PFKP	ENSG00000067057.19	30937.3	-0.0711847	0.178565	-0.39865	0.690151	0.875418	29274	-0.236506	0.161362	-1.46569	0.142734	0.428559	other	other	other
KDM3B	ENSG00000120733.14	6941.65	0.221202	0.211232	1.0472	0.295007	0.590216	7015.6	0.282601	0.207059	1.36483	0.172306	0.476658	other	other	other
LINC-PINT	ENSG00000231721.8	284.437	0.418854	0.34274	1.22207	0.221679	0.501738	299.782	0.456923	0.336843	1.35649	0.174944	0.480622	other	other	other
COX16	ENSG00000133983.16	1479.12	0.0249188	0.162502	0.153345	0.878126	0.955214	1532.93	0.189448	0.166676	1.13663	0.255695	0.594948	other	other	other
MEMO1	ENSG00000162959.14	2993.41	-0.344083	0.2105	-1.6346	0.102133	0.312	3141.57	-0.284419	0.185736	-1.53131	0.125693	0.397138	other	other	other
C12orf4	ENSG00000047621.12	947.813	-0.600051	0.210304	-2.85325	0.00432739	0.0300894	1051.6	-0.268907	0.183325	-1.46683	0.142421	0.428051	down	other	other
SRSF1	ENSG00000136450.13	16838.8	-0.42755	0.176953	-2.41617	0.0156847	0.0821375	18273.6	-0.233143	0.176805	-1.31865	0.187287	0.499312	down	other	other
PIM3	ENSG00000198355.5	1325.19	0.363924	0.212228	1.71478	0.0863859	0.278998	1047.62	-0.288812	0.193714	-1.49092	0.135982	0.417085	other	other	other
ENSG00000260401	ENSG00000260401.1	1561.65	-2.06386	1.20328	-1.7152	0.0863083	0.278901	1665.26	-1.61571	0.467308	-3.45747	0.000545271	0.00700611	other	down	other
TNFRSF14	ENSG00000157873.18	572.368	0.501031	0.234244	2.13893	0.0324415	0.140476	525.264	0.300752	0.247069	1.21728	0.223498	0.551001	up	other	other
FKBP9P1	ENSG00000291029.1|ENSG00000176826.16	170.367	0.391049	0.378639	1.03278	0.301709	0.597157	177.041	0.481566	0.327514	1.47037	0.141463	0.426818	other	other	other
MCM5	ENSG00000100297.16	4572.85	-0.148278	0.18659	-0.794675	0.426803	0.711182	4415.62	-0.265965	0.176631	-1.50577	0.132126	0.40942	other	other	other
PPP3CA	ENSG00000138814.17	2622.96	-0.226271	0.166011	-1.36299	0.172885	0.433387	2660.71	-0.214192	0.171339	-1.25011	0.21126	0.534921	other	other	other
NIFK-AS1	ENSG00000236859.8	163.345	0.475597	0.430618	1.10445	0.269397	0.563325	172.955	0.577527	0.440678	1.31054	0.190012	0.504157	other	other	other
RSL24D1	ENSG00000137876.11	3090.81	-0.312759	0.14752	-2.12012	0.0339959	0.14513	3358.73	-0.151392	0.142733	-1.06067	0.288841	0.630219	down	other	other
NOTCH2NLB	ENSG00000286019.2	150.194	0.57348	0.324707	1.76615	0.0773715	0.258839	141.298	0.43253	0.375187	1.15284	0.248977	0.585461	other	other	other
SLC2A6	ENSG00000160326.14	5391.05	1.05354	0.211182	4.98879	6.07579e-07	1.48717e-05	3868.95	0.281181	0.20347	1.38193	0.166994	0.4681	up	other	other
TMEM11	ENSG00000178307.10	1614.48	-0.000459015	0.163314	-0.00281063	0.997757	0.99901	1503.64	-0.199341	0.16721	-1.19216	0.2332	0.56436	other	other	other
C11orf1	ENSG00000137720.8	861.587	-0.078796	0.235857	-0.334084	0.738316	0.901757	980.543	0.302166	0.186316	1.62179	0.104849	0.355515	other	other	other
IKBKGP1	ENSG00000275882.1	217	-0.0844459	0.278657	-0.303046	0.761855	0.911714	200.75	-0.314068	0.287053	-1.09411	0.273906	0.615284	other	other	other
RNF43	ENSG00000108375.13	834.842	0.195495	0.21908	0.892342	0.37221	0.666084	855.28	0.263609	0.213597	1.23414	0.21715	0.542407	other	other	other
SNX9	ENSG00000130340.17	425.088	-0.267546	0.435834	-0.613872	0.5393	0.790312	369.486	-0.723614	0.365642	-1.97902	0.0478135	0.213182	other	down	other
DOCK7	ENSG00000116641.18	1778.57	0.0561767	0.253654	0.22147	0.824726	0.936577	1970.13	0.35684	0.257972	1.38325	0.166588	0.467328	other	other	other
LINC02987	ENSG00000267575.9	375.917	-1.0713	0.293012	-3.65616	0.000256021	0.00299146	420.763	-0.374879	0.269318	-1.39196	0.163936	0.463001	down	other	other
LINC00847	ENSG00000245060.8	191.262	0.681514	0.731727	0.931378	0.351658	0.648413	211.668	1.05083	0.718265	1.46301	0.143466	0.429965	other	other	other
NSFL1C	ENSG00000088833.18	3893.95	-0.0457261	0.199022	-0.229754	0.818283	0.9341	3494.31	-0.273118	0.163092	-1.67463	0.0940072	0.330953	other	other	other
PDE11A	ENSG00000128655.19	196.163	-0.189687	0.341722	-0.555092	0.578831	0.815578	181.768	-0.471244	0.377913	-1.24696	0.21241	0.536992	other	other	other
RAD50	ENSG00000113522.14	981.545	-0.276386	0.686167	-0.402798	0.687097	0.873618	475.874	-1.11082	0.366888	-3.02769	0.00246435	0.0240234	other	down	other
THUMPD1	ENSG00000066654.14	3032.03	-0.299661	0.156729	-1.91197	0.0558795	0.205706	3111.29	-0.197311	0.165493	-1.19226	0.233158	0.56436	other	other	other
DBNL	ENSG00000136279.21	8961.51	-0.632952	0.241313	-2.62295	0.00871724	0.0524649	8016.9	-0.360305	0.17473	-2.06207	0.039201	0.186363	down	down	down
ENSG00000272054	ENSG00000272054.1	78.494	-1.31201	0.556102	-2.3593	0.0183096	0.0924168	143.005	0.646817	0.474938	1.3619	0.17323	0.477601	down	other	other
NUDC	ENSG00000090273.14	9946.96	0.278055	0.178056	1.56162	0.118379	0.342712	9706.94	0.226119	0.152359	1.48412	0.137777	0.420219	other	other	other
MTRR	ENSG00000124275.15	2047.78	-0.617311	0.178922	-3.45016	0.000560254	0.00575671	2627.6	0.212412	0.165049	1.28697	0.198106	0.516562	down	other	other
UPF3A	ENSG00000169062.15	618.422	-0.497204	0.244566	-2.03301	0.0420517	0.168842	618.531	-0.373322	0.269526	-1.38511	0.166019	0.466315	down	other	other
RPS3AP26	ENSG00000214389.2	253.394	0.00424878	0.28876	0.0147139	0.98826	0.996401	283.88	0.32433	0.266812	1.21557	0.224147	0.551512	other	other	other
WDR13	ENSG00000101940.18	2310.02	0.0649499	0.165809	0.391715	0.695269	0.877868	2121.27	-0.189509	0.149028	-1.27163	0.203504	0.524461	other	other	other
DCAF8	ENSG00000132716.19	2558.96	0.101304	0.22892	0.442529	0.658106	0.859038	2956.83	0.36611	0.215227	1.70104	0.0889353	0.31911	other	other	other
NT5C3B	ENSG00000141698.17	1462.75	0.328888	0.185226	1.77561	0.075798	0.255278	1396.86	0.221135	0.163934	1.34892	0.177361	0.484147	other	other	other
CD63-AS1	ENSG00000258056.3	389.806	0.354723	0.226478	1.56626	0.117288	0.340683	372.021	0.242421	0.22814	1.0626	0.287965	0.628986	other	other	other
FAHD1	ENSG00000180185.13	2769.43	0.388751	0.17666	2.20056	0.0277669	0.125466	2197.76	-0.240086	0.18091	-1.3271	0.184475	0.495067	up	other	other
SCAMP3	ENSG00000116521.11	4046	-0.211287	0.142569	-1.482	0.138341	0.377412	4040.29	-0.158341	0.144986	-1.09211	0.274785	0.615872	other	other	other
GALNT1	ENSG00000141429.14	3478.96	-0.611685	0.303854	-2.01309	0.0441051	0.174374	3622.22	-0.466543	0.300149	-1.55437	0.120097	0.386538	down	other	other
CAV2	ENSG00000105971.15	5997.99	-0.623977	0.154339	-4.04289	5.27963e-05	0.00077279	6771.31	-0.201449	0.150498	-1.33855	0.180717	0.489433	down	other	other
TMEM106C	ENSG00000134291.12	4300.24	0.149186	0.172959	0.862552	0.388384	0.67971	4397.86	0.207342	0.144343	1.43645	0.150874	0.442577	other	other	other
PRKCA	ENSG00000154229.12	4328.33	0.446279	0.150431	2.96667	0.00301041	0.0227433	3900.79	0.176252	0.156106	1.12905	0.258877	0.599082	up	other	other
NARS1	ENSG00000134440.12	4371.93	-0.362937	0.177073	-2.04965	0.0403987	0.164358	4283.29	-0.356211	0.240085	-1.48369	0.137891	0.420466	down	other	other
MADD	ENSG00000110514.20	1463.44	0.300002	0.353503	0.848656	0.396073	0.685547	1661.83	0.648531	0.406573	1.59511	0.110687	0.36651	other	other	other
CPNE3	ENSG00000085719.13	4681.79	-0.767626	0.165932	-4.62615	3.72517e-06	7.36224e-05	6293.07	0.192131	0.161302	1.19112	0.233605	0.564794	down	other	other
ANXA11	ENSG00000122359.18	18453.4	0.237353	0.155325	1.52811	0.126486	0.357347	16501.4	-0.184706	0.149301	-1.23714	0.216035	0.540772	other	other	other
CKMT1A	ENSG00000223572.10	2749.52	0.118015	0.32063	0.368071	0.71282	0.886856	2266.44	-0.460883	0.318709	-1.44609	0.148151	0.438323	other	other	other
QSOX2	ENSG00000165661.18	4331.4	-0.0264383	0.168634	-0.156779	0.875419	0.954243	4052.56	-0.20725	0.170545	-1.21522	0.224282	0.551617	other	other	other
ALG10	ENSG00000139133.7	197.955	-0.479784	0.687667	-0.697698	0.485366	0.753488	359.79	1.06907	0.615391	1.73723	0.0823473	0.304259	other	other	other
MALT1	ENSG00000172175.16	1100.67	-0.657818	0.234408	-2.8063	0.00501143	0.0337234	1227.24	-0.315197	0.22569	-1.39659	0.162536	0.461006	down	other	other
DNAJC16	ENSG00000116138.13	1030.92	0.289489	0.207663	1.39403	0.163309	0.418378	1034.09	0.250668	0.205937	1.21721	0.223524	0.551001	other	other	other
NDUFB2	ENSG00000090266.13	5167.23	-0.00243214	0.140341	-0.0173303	0.986173	0.995762	4825.8	-0.18015	0.152722	-1.1796	0.23816	0.569592	other	other	other
BAP1	ENSG00000163930.10	4702.93	-0.160889	0.151209	-1.06402	0.28732	0.583303	4642.45	-0.17593	0.141286	-1.2452	0.213058	0.537386	other	other	other
TSEN54	ENSG00000182173.14	1400.03	0.0276727	0.228945	0.12087	0.903794	0.964934	1202.07	-0.377912	0.23889	-1.58195	0.113661	0.373062	other	other	other
SETD1B	ENSG00000139718.12	3031.64	-0.0987297	0.15072	-0.655055	0.512432	0.77281	2900.19	-0.22406	0.181755	-1.23276	0.217665	0.542938	other	other	other
PKP4	ENSG00000144283.23	2417.88	-0.618957	0.419485	-1.47552	0.140073	0.380307	2459.66	-0.665046	0.407537	-1.63186	0.102708	0.35091	other	other	other
CCDC12	ENSG00000160799.12	843.517	-0.763243	0.621741	-1.22759	0.219601	0.498641	795.964	-0.943204	0.253899	-3.71488	0.000203299	0.00307728	other	down	other
CARD8	ENSG00000105483.18	669.309	0.174979	0.237067	0.7381	0.460454	0.737683	700.933	0.293831	0.232518	1.26369	0.206341	0.528631	other	other	other
CARF	ENSG00000138380.18	242.1	0.561491	0.314911	1.78301	0.074584	0.252303	239.471	0.494333	0.38052	1.2991	0.19391	0.509995	other	other	other
ZXDB	ENSG00000198455.5	303.959	0.322296	0.29372	1.09729	0.272514	0.56714	311.708	0.396957	0.288967	1.37371	0.169531	0.472186	other	other	other
HPS4	ENSG00000100099.22	2113.53	-0.122941	0.16473	-0.746319	0.455474	0.734231	2085.56	-0.182238	0.162002	-1.12491	0.260626	0.600379	other	other	other
CAMK2N2	ENSG00000163888.4	424.963	0.0158632	0.286256	0.0554161	0.955807	0.983721	478.768	0.349188	0.221197	1.57863	0.114422	0.374864	other	other	other
UGT1A9	ENSG00000241119.2	174.564	0.772283	0.532409	1.45055	0.146906	0.392301	200.968	1.08993	0.67216	1.62153	0.104903	0.355565	other	other	other
ZBTB9	ENSG00000213588.6	551.831	-0.138641	0.201681	-0.687428	0.491813	0.758294	536.349	-0.216893	0.202373	-1.07175	0.283831	0.624877	other	other	other
ENSG00000279232	ENSG00000279232.2	398.064	-0.736425	3.65821	-0.201307	0.840458	0.942022	251.739	-5.9852	4.57648	-1.30782	0.190935	0.505581	other	other	other
SLC30A6	ENSG00000152683.14	2035.48	0.0124862	0.19592	0.0637311	0.949184	0.981245	2276.12	0.296938	0.200663	1.47978	0.138931	0.422433	other	other	other
CGREF1	ENSG00000138028.17	816.59	-0.304451	0.324964	-0.936875	0.348823	0.645559	713.697	-0.765939	0.485583	-1.57736	0.114713	0.375406	other	other	other
PHKB	ENSG00000102893.18	2006.08	0.509716	0.252912	2.01538	0.0438645	0.173735	1921.99	0.341796	0.17199	1.9873	0.046889	0.21017	up	up	up
SDR42E1	ENSG00000184860.10	275.201	0.905685	0.399748	2.26564	0.0234736	0.111134	267.42	0.572901	0.4119	1.39088	0.164263	0.46356	up	other	other
PWWP2A	ENSG00000170234.13	827.206	0.218374	0.229952	0.949653	0.342289	0.638975	894.719	0.356428	0.262342	1.35864	0.174261	0.479258	other	other	other
CLN6	ENSG00000128973.13	3824.32	-1.15754	0.342013	-3.3845	0.000713092	0.00698758	4519.09	-0.727805	0.41211	-1.76604	0.0773886	0.291851	down	other	other
EPHB4	ENSG00000196411.10	2464.85	0.25478	0.292451	0.871189	0.383651	0.676668	2588.94	0.410042	0.227239	1.80446	0.0711597	0.276937	other	other	other
ZFAND1	ENSG00000104231.11	1402.62	-1.29414	0.270381	-4.78638	1.69817e-06	3.70222e-05	1632.03	-0.645007	0.422743	-1.52577	0.127068	0.399933	down	other	other
MRPL10	ENSG00000159111.13	2336.65	-0.111407	0.151301	-0.736324	0.461534	0.738243	2269.83	-0.163886	0.149869	-1.09353	0.274162	0.615475	other	other	other
SEPTIN8	ENSG00000164402.14	2564.88	-0.155001	0.300866	-0.515181	0.606426	0.831272	2347.4	-0.450258	0.28952	-1.55519	0.1199	0.386378	other	other	other
B9D2	ENSG00000123810.9	169.436	0.353807	0.318595	1.11052	0.266774	0.559899	162.771	0.351584	0.318716	1.10313	0.269973	0.611123	other	other	other
WASL	ENSG00000106299.8	4288	-0.203737	0.142733	-1.4274	0.153465	0.402638	4323.4	-0.166796	0.147547	-1.13046	0.258282	0.598476	other	other	other
ST3GAL2	ENSG00000157350.13	1808.15	0.271361	0.379291	0.715443	0.474335	0.74627	2010.05	0.550633	0.360868	1.52586	0.127045	0.399931	other	other	other
GPATCH8	ENSG00000186566.13	2635.99	-0.21312	0.195056	-1.09261	0.274565	0.569779	2583.88	-0.259814	0.173738	-1.49544	0.134799	0.414794	other	other	other
NOP56	ENSG00000101361.17	9540.51	-0.540149	0.168382	-3.20789	0.00133714	0.0117924	10531.4	-0.205123	0.131973	-1.55428	0.120119	0.38654	down	other	other
BAG5	ENSG00000166170.12	4153.6	-0.220956	0.143994	-1.53448	0.124911	0.354321	4243.21	-0.147999	0.138679	-1.06721	0.285879	0.627166	other	other	other
CARHSP1	ENSG00000153048.11	2681.86	0.166701	0.360034	0.463016	0.643353	0.852097	2096	-0.683358	0.427561	-1.59827	0.109983	0.365463	other	other	other
GALK2	ENSG00000156958.15	1052.64	0.616769	0.50751	1.21528	0.224258	0.505163	806.447	-0.754	0.270423	-2.78823	0.00529976	0.0436865	other	down	other
RPL26L1	ENSG00000037241.7	1869.85	-0.170268	0.172465	-0.987257	0.323517	0.619635	1840.11	-0.194222	0.161417	-1.20323	0.228887	0.557743	other	other	other
PREB	ENSG00000138073.14	5909.25	-0.141345	0.140518	-1.00589	0.31447	0.610908	5711.44	-0.145165	0.13708	-1.05898	0.28961	0.630652	other	other	other
ENSG00000277117	ENSG00000277117.6	562.256	0.628495	0.213314	2.94634	0.00321564	0.0237919	480.669	0.244361	0.214544	1.13898	0.254712	0.59359	up	other	other
EIF4A2	ENSG00000156976.17	6347.41	0.072679	0.190586	0.381344	0.702948	0.881879	7101.01	0.279482	0.210091	1.33029	0.183422	0.493179	other	other	other
MYOM3	ENSG00000142661.19	387.303	1.15071	0.291324	3.94993	7.81756e-05	0.00107522	209.278	-0.395466	0.329544	-1.20004	0.230124	0.55939	up	other	other
TMEM259	ENSG00000182087.14	6617.76	-0.49011	0.27342	-1.79252	0.0730504	0.248552	6791.34	-0.387163	0.250688	-1.5444	0.122492	0.390411	other	other	other
POLR2J3	ENSG00000168255.20|ENSG00000285437.2	798.038	0.140572	0.18376	0.764975	0.444286	0.725391	844.042	0.202804	0.184639	1.09838	0.272038	0.613393	other	other	other
CCT4	ENSG00000115484.15	29715.8	-0.375755	0.130823	-2.87225	0.00407563	0.0285995	25511.2	-0.858381	0.8845	-0.97047	0.331812	0.676693	down	other	other
PTMA	ENSG00000187514.17	83871.6	-0.298247	0.153843	-1.93865	0.0525443	0.196999	86606.7	-0.19917	0.153163	-1.30038	0.193471	0.509273	other	other	other
SIGMAR1	ENSG00000147955.18	11591.7	-0.111878	0.159506	-0.701399	0.483054	0.752227	10850.9	-0.191744	0.159892	-1.19921	0.230446	0.559944	other	other	other
PLBD1-AS1	ENSG00000256751.6	358.419	0.658126	0.572859	1.14885	0.25062	0.539877	419.103	1.05163	0.594282	1.76958	0.0767978	0.290494	other	other	other
RNF216	ENSG00000011275.19	3610.48	0.0981986	0.147804	0.664384	0.506445	0.768601	3744.45	0.200354	0.164954	1.21461	0.224516	0.552041	other	other	other
BID	ENSG00000015475.19	1769.21	0.118297	0.292498	0.404435	0.685893	0.873208	1908.61	0.400955	0.284698	1.40835	0.159027	0.455593	other	other	other
DESI2	ENSG00000121644.19	2657.28	-0.510877	0.244359	-2.09069	0.0365561	0.152607	2776.38	-0.343862	0.169897	-2.02395	0.0429753	0.198161	down	down	down
MFSD8	ENSG00000164073.11	893.109	0.213235	0.224228	0.950976	0.341617	0.638213	924.764	0.280572	0.205639	1.36439	0.172444	0.476746	other	other	other
ENSG00000291032	ENSG00000291032.1	98.9126	0.45833	0.439634	1.04253	0.297167	0.592523	106.105	0.684433	0.51332	1.33335	0.182418	0.491619	other	other	other
ENSG00000227081	ENSG00000227081.5	355.544	0.228992	0.293673	0.779753	0.435537	0.718225	382.585	0.428963	0.295689	1.45072	0.146857	0.436163	other	other	other
GSS	ENSG00000100983.12	6978.71	-0.0237812	0.139222	-0.170814	0.86437	0.949583	6644.93	-0.144704	0.135109	-1.07102	0.284161	0.624981	other	other	other
KCNMB3	ENSG00000171121.17	239.002	0.067067	0.330305	0.203045	0.8391	0.942022	279.175	0.38637	0.264474	1.4609	0.144043	0.430772	other	other	other
LONP1	ENSG00000196365.12	2239.87	-0.210939	0.173221	-1.21774	0.223323	0.503954	2222.94	-0.222106	0.180142	-1.23295	0.217594	0.542938	other	other	other
KIF2A	ENSG00000068796.19	3911.22	0.758162	1.01502	0.746943	0.455098	0.733962	4284.28	0.978485	1.01908	0.960165	0.336972	0.681059	other	other	other
TRIB3	ENSG00000101255.12	1017.4	0.641929	0.180764	3.5512	0.000383474	0.00420623	727.607	-0.235515	0.204796	-1.15	0.250145	0.586824	up	other	other
FADS1	ENSG00000149485.19	292.459	-0.174578	0.647127	-0.269773	0.787335	0.921464	667.09	0.899919	0.222505	4.04449	5.24379e-05	0.000958795	other	up	other
HSPBP1	ENSG00000133265.11	1057.39	-0.276993	0.292593	-0.946686	0.343799	0.640467	1000.18	-0.404849	0.296452	-1.36565	0.172049	0.476314	other	other	other
PAGR1	ENSG00000280789.2	919.873	0.0646714	0.508094	0.127282	0.898717	0.962794	687.219	-0.904498	0.441768	-2.04745	0.0406139	0.190954	other	down	other
ENSG00000279159	ENSG00000279159.1	441.05	-1.36994	0.558709	-2.45197	0.0142078	0.0763539	861.74	0.7823	0.52221	1.49806	0.134119	0.413136	down	other	other
LTBP3	ENSG00000168056.18	1790.13	0.705908	0.323703	2.18073	0.0292033	0.130246	1601.61	0.455951	0.322294	1.4147	0.157155	0.45296	up	other	other
SACM1L	ENSG00000211456.14	2814.44	0.0940062	0.16193	0.580537	0.561553	0.805027	2907.12	0.176566	0.157215	1.12309	0.261401	0.601199	other	other	other
ADAM15	ENSG00000143537.14	6404.5	0.378346	0.204369	1.85129	0.0641285	0.226632	5931.58	0.271654	0.204324	1.32952	0.183675	0.49357	other	other	other
OPHN1	ENSG00000079482.14	175.096	0.757944	0.366277	2.06932	0.0385162	0.158449	156.689	0.424873	0.37725	1.12624	0.260065	0.600094	up	other	other
MICU2	ENSG00000165487.14	1719.24	-0.318676	0.158222	-2.01411	0.043998	0.174146	1789.27	-0.185193	0.165585	-1.11842	0.263387	0.603677	down	other	other
TMED7	ENSG00000134970.14	1712.13	-0.108844	0.40504	-0.268725	0.788141	0.921763	3304.48	0.668264	0.402397	1.66071	0.0967721	0.338165	other	other	other
SHOC2	ENSG00000108061.13	2772.29	-0.359442	0.149364	-2.40648	0.0161072	0.0837824	2920.98	-0.161025	0.146681	-1.09779	0.272295	0.61371	down	other	other
DUSP19	ENSG00000162999.13	164.829	0.735345	0.354162	2.07629	0.0378668	0.156699	147.366	0.465741	0.368091	1.26529	0.205769	0.528174	up	other	other
MANEAL	ENSG00000185090.15	3948.19	-0.235642	0.146006	-1.61392	0.106544	0.320674	3997.8	-0.161051	0.147304	-1.09332	0.274252	0.615522	other	other	other
EML3	ENSG00000149499.12	2090.25	-0.181703	0.174196	-1.0431	0.296903	0.592254	1997.31	-0.320081	0.231036	-1.38542	0.165925	0.466197	other	other	other
HIGD1A	ENSG00000181061.14	4843.47	-0.211774	0.138627	-1.52765	0.1266	0.357457	5012.55	-0.185407	0.159837	-1.15997	0.24606	0.581006	other	other	other
CYP51A1	ENSG00000001630.18	11088.3	0.158857	0.133411	1.19073	0.233759	0.519235	9912.38	-0.158195	0.143345	-1.1036	0.269768	0.610891	other	other	other
SIX1	ENSG00000126778.12	694.418	0.24309	0.284091	0.855675	0.392178	0.682778	727.71	0.368295	0.192146	1.91675	0.0552701	0.234813	other	other	other
RMI1	ENSG00000178966.17	1253.31	-0.664314	0.223024	-2.97867	0.00289501	0.0220792	1388.45	-0.295201	0.189954	-1.55406	0.12017	0.386564	down	other	other
PHAX	ENSG00000164902.14	2444.55	-0.104349	0.14739	-0.707981	0.478957	0.74934	2658.73	0.170315	0.157036	1.08456	0.278116	0.619662	other	other	other
BCAP29	ENSG00000075790.12	1017.5	0.546539	0.63755	0.857249	0.391307	0.68197	1208.56	0.9433	0.617525	1.52755	0.126624	0.398957	other	other	other
ATP13A2	ENSG00000159363.19	3008.01	0.741762	0.193209	3.83918	0.000123448	0.00159536	1757.03	-0.468532	0.325643	-1.43879	0.15021	0.441909	up	other	other
P4HA2	ENSG00000072682.20	1104.77	0.614497	0.173772	3.53623	0.000405886	0.0043971	898.379	0.18253	0.177704	1.02716	0.304346	0.648959	up	other	other
AGFG1	ENSG00000173744.18	6427.98	0.178063	0.135166	1.31737	0.187716	0.454465	6310.66	0.126803	0.133523	0.949669	0.34228	0.686247	other	other	other
ENSG00000272916	ENSG00000272916.5	130.371	2.12851	0.770776	2.76152	0.00575335	0.0376758	75.7372	1.0934	0.449563	2.43214	0.0150099	0.0953519	up	up	up
RAB30	ENSG00000137502.10	332.021	-0.0307886	0.365756	-0.0841779	0.932915	0.976481	401.625	0.465808	0.351887	1.32374	0.185588	0.496597	other	other	other
OSGEP	ENSG00000092094.11	779.624	-0.425123	0.418017	-1.017	0.309154	0.605744	742.492	-0.596644	0.31574	-1.88967	0.0588024	0.244719	other	other	other
ZNF239	ENSG00000196793.14	349.089	0.187781	0.370127	0.507343	0.611914	0.834731	389.569	0.484165	0.266723	1.81523	0.0694878	0.273035	other	other	other
ZBED1	ENSG00000214717.12|ENSG00000214717.12_PAR_Y	845.212	0.107735	0.20368	0.528942	0.596846	0.82536	880.563	0.230386	0.201041	1.14596	0.251811	0.589574	other	other	other
RBM45	ENSG00000155636.15	558.442	-0.311258	0.242148	-1.2854	0.198651	0.46989	565.777	-0.299663	0.237957	-1.25932	0.207916	0.531108	other	other	other
ZNF83	ENSG00000167766.21	321.627	0.435328	0.360019	1.20918	0.226594	0.508142	336.332	0.506036	0.375624	1.34719	0.177919	0.485227	other	other	other
CHPT1	ENSG00000111666.11	849.354	-0.101804	0.20882	-0.487522	0.625888	0.842487	951.619	0.236275	0.200578	1.17797	0.238809	0.570491	other	other	other
CEP57L1	ENSG00000183137.15	296.378	-0.643475	0.343593	-1.87278	0.0610982	0.21901	303.365	-0.435606	0.261631	-1.66496	0.0959198	0.336235	other	other	other
LMNTD2-AS1	ENSG00000254815.6	169.567	1.47091	0.415917	3.53655	0.000405396	0.0043965	110.009	0.540429	0.470226	1.1493	0.250434	0.587424	up	other	other
EEA1	ENSG00000102189.17	564.29	-0.276958	0.236488	-1.17113	0.241547	0.529062	515.529	-0.498857	0.365875	-1.36346	0.172737	0.476914	other	other	other
CHCHD6	ENSG00000159685.11	361.279	0.512837	0.241676	2.122	0.0338374	0.144824	338.572	0.3708	0.303177	1.22305	0.221312	0.548524	up	other	other
NDUFAF8	ENSG00000224877.4	1337.29	-0.0542545	0.170926	-0.317414	0.750929	0.907444	1293.88	-0.182629	0.162452	-1.12421	0.260926	0.600568	other	other	other
ZNF200	ENSG00000010539.12	556.373	-1.22453	0.42086	-2.90959	0.00361899	0.0261264	633.157	-0.60578	0.296764	-2.04128	0.0412227	0.193008	down	down	down
ZNHIT6	ENSG00000117174.11	1656.27	-0.427422	0.170808	-2.50236	0.0123369	0.0689968	1743.77	-0.246409	0.198658	-1.24036	0.214841	0.539831	down	other	other
RXFP4	ENSG00000173080.6	174.186	-0.349081	0.380553	-0.917299	0.358986	0.655511	167.293	-0.472936	0.326456	-1.4487	0.147422	0.437204	other	other	other
POGLUT2	ENSG00000134901.14	395.77	-0.715269	0.23381	-3.05918	0.00221941	0.0178345	412.773	-0.254139	0.228211	-1.11361	0.265446	0.605995	down	other	other
CYB5R1	ENSG00000159348.13	1997.83	0.190997	0.16132	1.18396	0.236428	0.523044	1975.03	0.168223	0.156853	1.07249	0.283502	0.624561	other	other	other
PSME3	ENSG00000131467.12	8864.2	-0.401966	0.184343	-2.18053	0.0292182	0.130279	9379.14	-0.233617	0.170818	-1.36763	0.171427	0.475253	down	other	other
TTBK2	ENSG00000128881.18	348.456	-0.16735	0.288742	-0.579582	0.562196	0.805297	412.055	0.350686	0.252445	1.38916	0.164785	0.464302	other	other	other
NFS1	ENSG00000244005.13	2428.26	-0.229651	0.147483	-1.55713	0.119439	0.34465	2460.33	-0.175383	0.159778	-1.09767	0.272349	0.61371	other	other	other
OIP5-AS1	ENSG00000247556.7	2717.17	-0.596893	0.274731	-2.17264	0.0298073	0.132334	2911.63	-0.386783	0.197163	-1.96175	0.0497919	0.21906	down	down	down
PLK4	ENSG00000142731.11	1648.54	-0.648538	0.160823	-4.03263	5.51557e-05	0.000802381	1923.05	-0.163781	0.153352	-1.06801	0.285518	0.626617	down	other	other
POLE3	ENSG00000148229.13	4574.41	-0.312667	0.150748	-2.07411	0.0380692	0.157203	4733.22	-0.185486	0.148985	-1.245	0.213132	0.537386	down	other	other
TCN2	ENSG00000185339.10	1028.84	0.0418885	0.193025	0.21701	0.8282	0.937259	933.718	-0.241583	0.20472	-1.18006	0.237976	0.569497	other	other	other
DNMT1	ENSG00000130816.17	2339.92	-1.9157	0.541059	-3.54065	0.000399137	0.00434005	2879.04	-1.07033	0.95826	-1.11695	0.264016	0.604268	down	other	other
WDSUB1	ENSG00000196151.11	486.272	0.117847	0.33363	0.353226	0.723919	0.89269	545.8	0.44082	0.235831	1.86922	0.0615922	0.252003	other	other	other
STON2	ENSG00000140022.14	1004.75	0.685894	0.236602	2.89894	0.00374429	0.0268585	875.726	0.332563	0.218505	1.522	0.12801	0.401421	up	other	other
CCRL2	ENSG00000121797.10	276.985	0.387462	0.269693	1.43668	0.15081	0.398601	207.263	-0.430462	0.364442	-1.18115	0.237543	0.568866	other	other	other
TADA3	ENSG00000171148.14	2571.64	-0.0891304	0.162571	-0.548254	0.583517	0.818015	2479.07	-0.178294	0.145419	-1.22607	0.220172	0.54653	other	other	other
KLHL21	ENSG00000162413.17	2708.72	0.032006	0.153904	0.20796	0.83526	0.940456	2832.58	0.156016	0.141847	1.09988	0.271383	0.612624	other	other	other
TMEM185B	ENSG00000226479.4	6189.64	-0.343286	0.137072	-2.50442	0.0122651	0.0686833	6596.16	-0.131564	0.132612	-0.992096	0.321151	0.667403	down	other	other
RALY	ENSG00000125970.12	9227.72	-0.170173	0.357983	-0.475367	0.634526	0.846584	9096.14	-0.526417	0.302462	-1.74044	0.0817812	0.303107	other	other	other
C4BPB	ENSG00000123843.13	611.442	0.796757	0.2623	3.03758	0.0023849	0.0189132	523.073	0.480763	0.358705	1.34028	0.180156	0.488504	up	other	other
MDH1	ENSG00000014641.21	18227.7	0.161154	0.131726	1.2234	0.221178	0.50112	17968.3	0.125516	0.129893	0.9663	0.333894	0.678493	other	other	other
ZNF207	ENSG00000010244.19	8987.63	-0.0521533	0.158009	-0.330066	0.74135	0.903019	9378.22	0.190185	0.14098	1.34902	0.177329	0.484134	other	other	other
NUP107	ENSG00000111581.10	3134.72	-0.455181	0.271597	-1.67594	0.0937493	0.295439	3090.12	-0.509912	0.341306	-1.494	0.135175	0.415348	other	other	other
PCGF1	ENSG00000115289.14	570.434	-0.368933	0.274109	-1.34594	0.178323	0.442216	537.487	-0.367109	0.260617	-1.40861	0.158949	0.455516	other	other	other
EFHC1	ENSG00000096093.16	866.792	0.503999	0.207952	2.42363	0.0153663	0.0809361	765.606	0.241628	0.210424	1.14829	0.250849	0.587978	up	other	other
HSD17B10	ENSG00000072506.14	3112.25	-0.04847	0.160335	-0.302304	0.76242	0.911714	2965.89	-0.179839	0.147595	-1.21846	0.22305	0.55059	other	other	other
NFKBIE	ENSG00000146232.17	343.237	0.659152	0.313201	2.10456	0.0353293	0.149046	308.505	0.403393	0.277877	1.4517	0.146585	0.435603	up	other	other
TMEM219	ENSG00000149932.17	1533.67	0.351101	0.216877	1.6189	0.10547	0.318532	1496.47	0.274435	0.219469	1.25045	0.211136	0.53485	other	other	other
DDX24	ENSG00000089737.18	6991.42	-0.281847	0.1513	-1.86284	0.0624851	0.222347	7227.66	-0.179363	0.156181	-1.14843	0.250792	0.587978	other	other	other
LINC00472	ENSG00000233237.8	154.795	0.512356	0.428502	1.19569	0.231818	0.516229	170.214	0.623722	0.48417	1.28823	0.197666	0.515739	other	other	other
SLC39A6	ENSG00000141424.13	5776.17	-0.164369	0.144144	-1.14031	0.254155	0.543645	6439.94	0.144635	0.133797	1.081	0.279697	0.621114	other	other	other
COMMD8	ENSG00000169019.11	431.573	0.198575	0.220769	0.89947	0.368402	0.663454	445.12	0.303037	0.257012	1.17907	0.238369	0.569703	other	other	other
ZNF92	ENSG00000146757.14	927.727	-0.239057	0.185977	-1.28541	0.198648	0.46989	933.801	-0.221734	0.19332	-1.14698	0.251392	0.588901	other	other	other
CNTLN	ENSG00000044459.15	166.249	-0.0548859	0.33437	-0.164147	0.869615	0.95247	204.84	0.457947	0.364083	1.25781	0.208461	0.531447	other	other	other
ZNF784	ENSG00000179922.6	180.783	0.242096	0.307686	0.786829	0.431382	0.715234	188.237	0.35468	0.317607	1.11672	0.264113	0.604336	other	other	other
OXA1L	ENSG00000155463.14	5624	-0.0942561	0.14595	-0.645812	0.518401	0.776341	5468.19	-0.155503	0.143891	-1.0807	0.27983	0.621229	other	other	other
TRPM7	ENSG00000092439.16	1605.46	0.188931	0.298852	0.632189	0.527263	0.782336	1755.67	0.415068	0.252207	1.64574	0.0998169	0.344416	other	other	other
EIF4E2	ENSG00000135930.15	3918.86	0.379747	0.185047	2.05217	0.0401535	0.163692	3982.48	0.2561	0.200009	1.28044	0.200391	0.520326	up	other	other
FCF1	ENSG00000119616.11	2006.15	0.180992	0.375685	0.481766	0.629972	0.844422	2673.62	0.600832	0.302795	1.98429	0.0472237	0.211167	other	up	other
KATNAL2	ENSG00000167216.19	116.95	1.07099	0.629421	1.70154	0.0888408	0.28442	119.327	0.81796	0.629164	1.30007	0.193576	0.509345	other	other	other
MPV17	ENSG00000115204.15	868.31	-0.689496	0.274637	-2.51057	0.0120536	0.0676731	895.59	-0.521689	0.345341	-1.51065	0.130878	0.407208	down	other	other
CCDC125	ENSG00000183323.13	386.483	0.223039	0.252492	0.883354	0.377045	0.670702	392.313	0.372456	0.294854	1.26319	0.206522	0.528787	other	other	other
FLII	ENSG00000177731.16	3112.95	-0.110817	0.191029	-0.580103	0.561845	0.805192	2795.64	-0.427645	0.298531	-1.4325	0.152002	0.444556	other	other	other
SFMBT2	ENSG00000198879.13	122.565	-0.607153	0.507878	-1.19547	0.231903	0.516353	111.266	-0.951082	0.63596	-1.49551	0.134782	0.414794	other	other	other
PLPPR2	ENSG00000105520.11	1315.29	-0.231077	0.215964	-1.06998	0.284627	0.580747	1297	-0.269919	0.168722	-1.59978	0.109647	0.364737	other	other	other
FAM161A	ENSG00000170264.13	377.554	0.535028	0.237828	2.24964	0.0244719	0.114094	347.316	0.272076	0.249574	1.09016	0.275642	0.617175	up	other	other
MRPL11	ENSG00000174547.13	5132.63	-0.276607	0.148436	-1.86347	0.0623957	0.222119	5100.81	-0.224599	0.17767	-1.26413	0.206182	0.528542	other	other	other
IL17RE	ENSG00000163701.19	432.282	0.995824	0.231095	4.30915	1.63882e-05	0.000281422	238.558	-0.535107	0.427579	-1.25148	0.210758	0.534389	up	other	other
MT-TV	ENSG00000210077.1	1061.64	-0.188341	0.186885	-1.00779	0.313555	0.609671	1218.71	0.21861	0.179823	1.21569	0.224101	0.551512	other	other	other
TRAPPC14	ENSG00000146826.17	1271.82	-0.0487078	0.171128	-0.284628	0.775929	0.916564	1115.14	-0.395056	0.295873	-1.33522	0.181804	0.49134	other	other	other
MOSMO	ENSG00000185716.12	600.205	0.621411	0.29458	2.10948	0.0349029	0.147922	569.734	0.388722	0.291038	1.33564	0.181667	0.491187	up	other	other
ZNF277	ENSG00000198839.10	545.625	0.083278	0.318169	0.261742	0.793521	0.924045	572.229	0.408017	0.226406	1.80215	0.071522	0.277983	other	other	other
UBE2FP1	ENSG00000224080.1	139.57	-0.983684	0.365299	-2.69282	0.0070851	0.0446315	160.873	-0.429744	0.343	-1.2529	0.210243	0.533777	down	other	other
COX6B1	ENSG00000126267.11	6369.17	-0.0623592	0.157357	-0.39629	0.691891	0.876259	6106.55	-0.176064	0.149483	-1.17782	0.238867	0.570491	other	other	other
HEATR1	ENSG00000119285.11	7585.34	-0.29556	0.135493	-2.18137	0.0291559	0.130068	7942.24	-0.141653	0.138322	-1.02408	0.305797	0.650585	down	other	other
ADD3	ENSG00000148700.15	2983.37	0.0304514	0.297653	0.102305	0.918515	0.971161	3372.26	0.405096	0.219727	1.84364	0.0652358	0.261584	other	other	other
PNN	ENSG00000100941.9	5134.34	-0.498635	0.172427	-2.89186	0.00382967	0.0273325	5440.33	-0.37476	0.259472	-1.44432	0.14865	0.438733	down	other	other
ENSG00000255439	ENSG00000255439.6	159.88	23.4108	4.78507	4.89248	9.95736e-07	2.30239e-05	0	NA	NA	NA	NA	NA	up	other	other
HIGD2A	ENSG00000146066.3	3978.71	0.30124	0.174213	1.72915	0.0837831	0.273259	3818.41	0.20202	0.171607	1.17722	0.239107	0.570784	other	other	other
RBM15B	ENSG00000259956.2	4277.48	-0.245848	0.193622	-1.26973	0.204181	0.477912	3720.05	-0.715096	0.479856	-1.49023	0.136163	0.417283	other	other	other
GOLIM4	ENSG00000173905.9	3514.59	-0.320615	0.16615	-1.92967	0.0536479	0.199562	3668.43	-0.203993	0.167552	-1.21749	0.223417	0.550924	other	other	other
TMEM203	ENSG00000187713.7	1670.54	-0.642016	1.45131	-0.442369	0.658222	0.859125	1301.9	-1.81831	0.176377	-10.3092	6.40263e-25	1.82292e-22	other	down	other
UBAP1	ENSG00000165006.14	2100.89	0.17689	0.180755	0.978617	0.327769	0.623561	2145.78	0.238205	0.1898	1.25503	0.209468	0.532788	other	other	other
TMEM92	ENSG00000167105.8	455.063	1.19946	0.281241	4.26486	2.00023e-05	0.00033211	247.74	-0.363896	0.311479	-1.16828	0.242692	0.576093	up	other	other
LMLN	ENSG00000185621.11	304.877	1.0936	0.685653	1.59497	0.110718	0.328726	286.061	1.0466	0.709594	1.47493	0.140232	0.424745	other	other	other
RNF40	ENSG00000103549.22	3614.22	-0.102799	0.177712	-0.578456	0.562957	0.805666	3295.59	-0.333328	0.234481	-1.42156	0.155155	0.44902	other	other	other
SLC19A1	ENSG00000173638.19	2031.05	-0.374602	0.182581	-2.0517	0.0401989	0.163805	2189.43	-0.248331	0.184382	-1.34683	0.178035	0.48532	down	other	other
CLASP1	ENSG00000074054.21	163.367	3.61419	1.22726	2.94492	0.0032304	0.0238709	101.121	2.69768	1.1369	2.37284	0.0176521	0.106824	up	up	up
ZBTB1	ENSG00000126804.14	928.471	-0.0701885	0.349598	-0.200769	0.840879	0.942264	1138.51	0.480763	0.206452	2.32869	0.0198756	0.116278	other	up	other
TARBP1	ENSG00000059588.10	1366.84	-0.35206	0.260554	-1.3512	0.176632	0.4396	1374.12	-0.344412	0.251211	-1.37101	0.170372	0.473866	other	other	other
DARS1	ENSG00000115866.11	5641.52	-0.260265	0.136995	-1.89981	0.0574579	0.209779	5848.89	-0.137567	0.137308	-1.00189	0.316397	0.662063	other	other	other
RUBCN	ENSG00000145016.17	831.336	0.227376	0.276558	0.822162	0.410985	0.698507	826.72	0.424603	0.312629	1.35817	0.17441	0.479505	other	other	other
TAF7	ENSG00000178913.9	5952.15	0.253743	0.143144	1.77265	0.0762875	0.256386	5698.32	0.146045	0.14215	1.0274	0.304231	0.648814	other	other	other
IL4R	ENSG00000077238.14	1054.72	1.82328	1.56364	1.16605	0.243593	0.531259	198.063	-2.02844	0.838956	-2.41781	0.0156142	0.0979376	other	down	other
TGS1	ENSG00000137574.11	1853.73	-0.983905	0.163577	-6.01495	1.79942e-09	7.12863e-08	2320.79	-0.17175	0.154435	-1.11212	0.266086	0.606606	down	other	other
SLC2A11	ENSG00000133460.20	347.593	0.190866	0.357004	0.534633	0.592904	0.823044	371.875	0.452682	0.337648	1.34069	0.180021	0.488434	other	other	other
HMGN2P3	ENSG00000230330.1	103.161	0.0534865	0.396526	0.134887	0.892701	0.960294	117.567	0.412554	0.37793	1.09161	0.275002	0.615974	other	other	other
ITPKB	ENSG00000143772.11	2479.15	-0.0833393	0.148924	-0.559608	0.575747	0.813228	2397.78	-0.164911	0.15477	-1.06552	0.286639	0.627695	other	other	other
SEC31A	ENSG00000138674.17	3465.43	-0.218411	0.14936	-1.46231	0.143657	0.38627	3178.62	-0.447684	0.316916	-1.41263	0.157766	0.453623	other	other	other
ITPK1	ENSG00000100605.17	13398.4	0.031726	0.220995	0.14356	0.885848	0.958009	12308.8	-0.293386	0.140341	-2.09052	0.0365707	0.177097	other	down	other
FBXO11	ENSG00000138081.22	1742.62	0.68652	0.387239	1.77286	0.0762526	0.256318	1637.35	0.546411	0.38684	1.4125	0.157803	0.453623	other	other	other
CSKMT	ENSG00000214756.8	285.015	-0.0472151	0.278249	-0.169687	0.865257	0.949969	347.41	0.324108	0.262545	1.23448	0.217023	0.542239	other	other	other
SEC63	ENSG00000025796.14	528.449	1.70517	1.30264	1.30902	0.190529	0.45887	435.622	1.78181	0.55525	3.20902	0.00133186	0.0145935	other	up	other
N4BP1	ENSG00000102921.8	1391.17	0.187267	0.161344	1.16067	0.245777	0.533795	1372.86	0.156008	0.158763	0.982647	0.325781	0.670728	other	other	other
UFC1	ENSG00000143222.12	3547	0.389141	0.149325	2.606	0.00916066	0.0545384	3227.58	0.149685	0.147685	1.01354	0.310804	0.655391	up	other	other
DEPDC5	ENSG00000100150.20	844.152	-0.136166	0.21701	-0.627462	0.530357	0.784406	841.479	-0.267895	0.189869	-1.41095	0.15826	0.45434	other	other	other
MRRF	ENSG00000148187.18	2003.02	-0.143558	0.203077	-0.706915	0.479619	0.749672	1822.73	-0.437549	0.311886	-1.40291	0.160643	0.458173	other	other	other
TRMT1L	ENSG00000121486.12	1395.71	0.205117	0.177795	1.15367	0.248635	0.53733	1387.57	0.200935	0.168548	1.19216	0.233199	0.56436	other	other	other
NELFA	ENSG00000185049.16	932.39	0.64833	0.435101	1.49007	0.136206	0.373912	912.256	0.604817	0.42455	1.42461	0.154271	0.447774	other	other	other
LRP12	ENSG00000147650.12	87.9785	0.343246	0.523435	0.655758	0.51198	0.772592	108.48	0.597894	0.377089	1.58555	0.112841	0.371251	other	other	other
UBXN11	ENSG00000158062.21	530.535	0.226679	0.218223	1.03875	0.29892	0.594224	444.126	-0.243552	0.223857	-1.08798	0.276603	0.617784	other	other	other
BPHL	ENSG00000137274.13	1130.18	0.356807	0.222655	1.60251	0.109043	0.325736	1125.84	0.301149	0.236386	1.27397	0.202673	0.523674	other	other	other
MRPS18C	ENSG00000163319.11	1215.18	-0.548654	0.20393	-2.6904	0.00713658	0.0448593	1332.77	-0.241233	0.201208	-1.19892	0.230559	0.55998	down	other	other
CYP1A1	ENSG00000140465.15	300.246	-0.346937	0.283387	-1.22425	0.220857	0.500549	373.805	0.319677	0.237257	1.34739	0.177855	0.4852	other	other	other
STYXL1	ENSG00000127952.17	1117.6	-0.199841	0.22606	-0.884016	0.376688	0.670307	1064.8	-0.304651	0.19888	-1.53183	0.125563	0.396938	other	other	other
TUT1	ENSG00000149016.16	1576.05	-0.233274	0.170405	-1.36894	0.171018	0.430798	1435.65	-0.549372	0.388249	-1.415	0.157068	0.452874	other	other	other
COA5	ENSG00000183513.9	766.612	0.501696	0.248746	2.0169	0.043706	0.17333	709.328	0.335225	0.238706	1.40434	0.160218	0.457609	up	other	other
PDE4DIP	ENSG00000178104.22	2921.1	0.492227	0.155622	3.16298	0.00156165	0.0133497	2346.57	-0.174512	0.160709	-1.08589	0.277528	0.619064	up	other	other
MYBBP1A	ENSG00000132382.15	3970.69	-0.678806	0.167555	-4.05123	5.09483e-05	0.000748236	4393.97	-0.35603	0.26195	-1.35915	0.174098	0.478884	down	other	other
RPL26	ENSG00000161970.15	18245.8	-0.152181	0.140725	-1.08141	0.279513	0.575083	18285.3	-0.145586	0.13413	-1.08541	0.277741	0.619192	other	other	other
GDPGP1	ENSG00000183208.13	312.413	0.686079	0.289973	2.36601	0.0179812	0.0909946	273.806	0.372901	0.285244	1.30731	0.191109	0.50571	up	other	other
NFIX	ENSG00000008441.19	521.235	-0.315283	0.37054	-0.850874	0.394839	0.684643	688.903	0.481921	0.203968	2.36273	0.0181409	0.108973	other	up	other
SLC36A1	ENSG00000123643.13	734.375	0.376972	0.243077	1.55083	0.120942	0.346876	568.272	-0.37556	0.266506	-1.4092	0.158777	0.455312	other	other	other
GABPB1-IT1	ENSG00000285410.1	118.749	-0.0898845	0.65771	-0.136663	0.891297	0.96012	170.74	0.846982	0.355805	2.38047	0.0172906	0.105062	other	up	other
GLMP	ENSG00000198715.13	1668.67	1.3943	0.457237	3.0494	0.00229299	0.0183168	1241.02	0.858161	0.555321	1.54534	0.122263	0.390411	up	other	other
CCT7	ENSG00000135624.17	21318.6	-0.229663	0.132811	-1.72925	0.0837648	0.273259	21868.3	-0.143885	0.134401	-1.07057	0.284363	0.624981	other	other	other
SMIM30	ENSG00000214194.9	1298.15	0.379045	0.185595	2.04232	0.0411195	0.166049	1213.61	0.216564	0.175009	1.23744	0.215922	0.540733	up	other	other
EXOSC5	ENSG00000077348.10	789.661	0.0292794	0.233535	0.125375	0.900227	0.963588	699.619	-0.325853	0.248346	-1.31209	0.189489	0.503013	other	other	other
TRAF5	ENSG00000082512.15	661.333	-0.368032	0.35734	-1.02992	0.303047	0.598577	597.228	-0.77876	0.541361	-1.43852	0.150285	0.441976	other	other	other
MBNL3	ENSG00000076770.16	627.125	-1.59592	0.206819	-7.71651	1.19555e-14	1.0074e-12	747.757	-0.637625	0.447559	-1.42467	0.154252	0.447774	down	other	other
LRPPRC	ENSG00000138095.20	19627.5	-0.36152	0.256447	-1.40973	0.158621	0.41061	19603.4	-0.353347	0.145669	-2.42569	0.0152795	0.0965029	other	down	other
ATP23	ENSG00000166896.9	401.43	-0.620263	0.270666	-2.29162	0.0219275	0.105719	424.909	-0.336694	0.238583	-1.41123	0.158177	0.454174	down	other	other
PLA2G12A	ENSG00000123739.11	2305.01	0.254769	0.156488	1.62804	0.103516	0.314608	1966.93	-0.180686	0.160667	-1.1246	0.260759	0.600419	other	other	other
PRRC2B	ENSG00000288701.1	5029.55	0.220137	0.237678	0.926198	0.354343	0.651018	4180.76	-0.344013	0.249597	-1.37827	0.168119	0.469627	other	other	other
MT-ND2	ENSG00000198763.3	157694	-0.248125	0.38946	-0.6371	0.524059	0.779805	142965	-0.564409	0.28121	-2.00707	0.0447419	0.203482	other	down	other
REST	ENSG00000084093.19	1225.59	-0.163367	0.265208	-0.615997	0.537897	0.789101	1109.85	-0.489884	0.354698	-1.38113	0.167239	0.46842	other	other	other
C2orf16	ENSG00000221843.6	145.41	-0.0191816	0.409228	-0.0468728	0.962615	0.987228	176.597	0.507136	0.347055	1.46126	0.143945	0.430684	other	other	other
CREBZF	ENSG00000137504.15	2970.22	-0.0215772	0.17357	-0.124314	0.901067	0.964016	3315.18	0.239817	0.191254	1.25392	0.209872	0.533308	other	other	other
SHH	ENSG00000164690.8	1933.43	0.343274	0.202766	1.69296	0.0904629	0.288502	1562.23	-0.248002	0.180671	-1.37267	0.169855	0.47287	other	other	other
GIGYF1	ENSG00000146830.11	1476.78	0.234406	0.296138	0.791544	0.428627	0.712588	1582.85	0.400888	0.204363	1.96165	0.0498035	0.21906	other	up	other
LINC00339	ENSG00000218510.9	73.7842	-0.790771	0.550494	-1.43648	0.150867	0.398691	120.44	1.02224	0.729642	1.40101	0.16121	0.458737	other	other	other
GBF1	ENSG00000107862.7	5676.3	-0.0109109	0.137473	-0.079368	0.93674	0.978243	5387.18	-0.130561	0.135309	-0.964908	0.334591	0.679333	other	other	other
MDM1	ENSG00000111554.15	316.777	-0.0535394	0.25834	-0.207244	0.83582	0.940594	341.221	0.283527	0.243098	1.16631	0.24349	0.577328	other	other	other
FAM156A	ENSG00000268350.8	747.985	-0.237647	0.192885	-1.23207	0.217924	0.496826	753.926	-0.219128	0.200711	-1.09175	0.274941	0.615913	other	other	other
SUGP2	ENSG00000064607.17	2109.18	-0.0593688	0.211411	-0.280821	0.778848	0.917552	2402.89	0.273452	0.18674	1.46434	0.1431	0.429086	other	other	other
SNHG3	ENSG00000242125.3	879.713	-1.12335	0.326388	-3.44176	0.000577953	0.00590744	1038.6	-0.472249	0.234714	-2.01202	0.0442182	0.201766	down	down	down
CAPZB	ENSG00000077549.19	9661.57	-0.0130126	0.133999	-0.0971101	0.922639	0.972536	9331.11	-0.133504	0.134728	-0.990913	0.321728	0.667759	other	other	other
ENSG00000288658	ENSG00000288658.2	191.056	1.32131	0.329474	4.01037	6.06237e-05	0.000867112	125.905	0.394723	0.383093	1.03036	0.302842	0.647293	up	other	other
GOLGA2	ENSG00000167110.19	2676.59	0.140389	0.14759	0.951214	0.341496	0.638163	2651.61	0.154517	0.152348	1.01424	0.31047	0.655113	other	other	other
SUPV3L1	ENSG00000156502.14	2329.84	-0.309262	0.153492	-2.01484	0.0439216	0.173883	2430.89	-0.154904	0.146963	-1.05403	0.291867	0.633345	down	other	other
CABLES1	ENSG00000134508.13	4724.31	0.0358993	0.206003	0.174266	0.861657	0.949193	5526.12	0.457479	0.309032	1.48036	0.138777	0.422247	other	other	other
SDHAF1	ENSG00000205138.4	316.527	-0.0543531	0.242427	-0.224204	0.822599	0.935944	294.889	-0.2589	0.248811	-1.04055	0.298085	0.641062	other	other	other
PAFAH1B2	ENSG00000168092.14	7863.32	-0.235226	0.151298	-1.55472	0.120013	0.34568	8016.85	-0.162509	0.131034	-1.2402	0.214901	0.539831	other	other	other
FASTKD1	ENSG00000138399.18	1007.1	-0.586337	0.287294	-2.0409	0.041261	0.166543	1102.68	-0.393612	0.203553	-1.93371	0.0531485	0.228595	down	other	other
SLC39A14	ENSG00000104635.15	8887.65	-0.172049	0.161614	-1.06457	0.287072	0.58325	10003.8	0.178836	0.150664	1.18698	0.235234	0.566333	other	other	other
COX14	ENSG00000178449.9	114.602	0.770233	0.544071	1.41569	0.156868	0.407916	112.702	0.760081	0.547873	1.38733	0.165341	0.465294	other	other	other
CHEK1	ENSG00000149554.14	3509.41	-0.709426	0.249156	-2.84732	0.00440895	0.0305356	3847.6	-0.365678	0.232548	-1.57249	0.115838	0.377709	down	other	other
MOV10	ENSG00000155363.19	2761.2	0.202995	0.147222	1.37884	0.167944	0.425498	2749.42	0.16574	0.156351	1.06005	0.289121	0.630468	other	other	other
CDK5RAP1	ENSG00000101391.21	2224.69	0.132921	0.203795	0.652227	0.514255	0.774217	1976.88	-0.250183	0.204708	-1.22215	0.221653	0.548998	other	other	other
KDM4A	ENSG00000066135.13	480.937	-2.14572	0.552641	-3.88267	0.000103318	0.00136641	615.305	-0.778676	0.541947	-1.43681	0.150771	0.442577	down	other	other
PIM2	ENSG00000102096.9	414.106	0.351286	0.266414	1.31857	0.187313	0.453873	397.442	0.30558	0.229441	1.33185	0.182911	0.492476	other	other	other
CEP55	ENSG00000138180.16	1731.16	-0.493153	0.187093	-2.63587	0.00839227	0.0511268	2312.56	0.358984	0.267953	1.33973	0.180334	0.48872	down	other	other
TRAPPC9	ENSG00000167632.18	680.377	0.365158	0.335246	1.08922	0.276055	0.571216	716.245	0.477657	0.350354	1.36336	0.172771	0.476914	other	other	other
SMKR1	ENSG00000240204.3	123.259	0.796314	0.449407	1.77192	0.0764074	0.256649	109.566	0.528435	0.450627	1.17267	0.24093	0.573454	other	other	other
GLUD1	ENSG00000148672.10	9839.95	-0.49461	0.140828	-3.51215	0.000444502	0.00474803	10476.4	-0.223031	0.181308	-1.23012	0.218651	0.544336	down	other	other
RPL6	ENSG00000089009.16	31038.9	-0.201297	0.148862	-1.35224	0.1763	0.439247	31216.2	-0.165713	0.147089	-1.12662	0.259903	0.600094	other	other	other
OSBPL8	ENSG00000091039.17	2486.79	-0.108677	0.387129	-0.280724	0.778922	0.917556	2118.34	-0.653161	0.350645	-1.86274	0.062499	0.254263	other	other	other
MSI2	ENSG00000153944.12	2243.57	0.913137	0.270706	3.37316	0.000743098	0.00724521	1815.9	0.50617	0.365252	1.38581	0.165805	0.465933	up	other	other
FASTKD5	ENSG00000215251.5	2647.75	-0.0183452	0.156229	-0.117425	0.906523	0.965952	2533.54	-0.161083	0.144345	-1.11596	0.264439	0.604761	other	other	other
EVI2B	ENSG00000185862.7	274.83	0.800567	0.314319	2.54699	0.0108656	0.0625011	176.084	-0.386268	0.349384	-1.10557	0.268913	0.60972	up	other	other
RPA2	ENSG00000117748.10	2290.13	0.0117864	0.150294	0.0784219	0.937492	0.978513	2406.33	0.154725	0.153414	1.00854	0.313195	0.657973	other	other	other
EIF5	ENSG00000100664.11	22197.4	-0.287641	0.142882	-2.01314	0.0440994	0.174374	23380.8	-0.153782	0.13059	-1.17759	0.238961	0.570587	down	other	other
SLC12A2-DT	ENSG00000245937.10	1176.7	0.0821745	0.314971	0.260896	0.794173	0.924121	1378.16	0.41623	0.305646	1.36181	0.173259	0.477601	other	other	other
MPC2	ENSG00000143158.11	2744.98	0.120743	0.15184	0.7952	0.426497	0.711097	2773.26	0.188043	0.167912	1.11989	0.262761	0.60293	other	other	other
FKBP2	ENSG00000173486.14	1724.67	0.0363531	0.19123	0.190102	0.849229	0.944545	1564.03	-0.230023	0.171203	-1.34356	0.17909	0.486864	other	other	other
MT-RNR1	ENSG00000211459.2	88070.8	-0.398433	0.177663	-2.24264	0.0249199	0.115638	92869.8	-0.215109	0.14042	-1.5319	0.125548	0.396938	down	other	other
IWS1	ENSG00000163166.15	4068.55	-0.060265	0.167348	-0.360118	0.718759	0.889982	3889.57	-0.190758	0.146577	-1.30142	0.193115	0.508725	other	other	other
NOCT	ENSG00000151014.6	557.123	-0.414353	0.252431	-1.64145	0.100703	0.308706	568.057	-0.335188	0.263239	-1.27332	0.202905	0.523995	other	other	other
DALRD3	ENSG00000178149.17	809.069	0.0911738	0.206371	0.441795	0.658637	0.859286	858.867	0.257927	0.2173	1.18696	0.235242	0.566333	other	other	other
ING2	ENSG00000168556.7	297.325	-0.216534	0.30111	-0.71912	0.472067	0.744741	282.311	-0.367395	0.267384	-1.37403	0.169431	0.472055	other	other	other
RTN4IP1	ENSG00000130347.13	445.714	-0.147129	0.264736	-0.55576	0.578375	0.815365	412.17	-0.383233	0.292213	-1.31149	0.189694	0.503483	other	other	other
NEK7	ENSG00000151414.15	5210	-0.295273	0.191417	-1.54256	0.122937	0.350307	5105.28	-0.354361	0.260454	-1.36055	0.173656	0.478376	other	other	other
RPL21P16	ENSG00000220842.6	447.478	-0.412771	0.237333	-1.7392	0.0819995	0.269644	466.868	-0.261774	0.216716	-1.20791	0.227082	0.55561	other	other	other
C1orf174	ENSG00000198912.12	1583.28	-0.0649238	0.2075	-0.312886	0.754368	0.908951	1478.23	-0.248998	0.196313	-1.26838	0.204664	0.526543	other	other	other
TLK1	ENSG00000198586.14	5908.51	0.0900654	0.148646	0.605904	0.544579	0.794262	6060.19	0.173852	0.156297	1.11232	0.266001	0.606567	other	other	other
TRIM24	ENSG00000122779.18	1224.1	-0.434215	0.186078	-2.33351	0.0196212	0.0975529	1261.45	-0.24291	0.192514	-1.26178	0.207028	0.529587	down	other	other
TSPAN4	ENSG00000214063.12	2458.61	-0.202182	0.179797	-1.1245	0.260801	0.551917	2453.36	-0.206513	0.170654	-1.21013	0.22623	0.55433	other	other	other
DNAJC22	ENSG00000178401.16	5217.29	-0.198014	0.138253	-1.43226	0.152069	0.400421	5803.87	0.125332	0.134471	0.932033	0.351319	0.69562	other	other	other
HSPE1	ENSG00000115541.11	14225.1	-0.375082	0.158591	-2.36508	0.0180259	0.0911687	14975.2	-0.200771	0.161086	-1.24636	0.212632	0.537181	down	other	other
RAB27A	ENSG00000069974.17	411.658	-0.559561	0.293163	-1.9087	0.0563003	0.206623	437.638	-0.350273	0.25083	-1.39646	0.162577	0.461049	other	other	other
C14orf93	ENSG00000100802.15	269.84	0.363754	0.308097	1.18065	0.237742	0.524652	249.502	0.352335	0.275817	1.27742	0.201453	0.522025	other	other	other
CA2	ENSG00000104267.10	1458.28	0.288001	0.209252	1.37634	0.168717	0.426839	1189.6	-0.250759	0.169488	-1.47951	0.139004	0.422453	other	other	other
SKP1	ENSG00000113558.19	8570.66	0.0407969	0.364836	0.111823	0.910964	0.968105	8899.44	0.600832	0.356149	1.68702	0.0915986	0.325318	other	other	other
ZNF75D	ENSG00000186376.15	295.129	0.196263	0.320274	0.612798	0.54001	0.790819	303.159	0.374064	0.257422	1.45312	0.146191	0.435153	other	other	other
ZSWIM3	ENSG00000132801.7	156.921	-0.052276	0.330825	-0.158017	0.874443	0.954243	141.352	-0.365489	0.345765	-1.05704	0.290492	0.631541	other	other	other
LRRC1	ENSG00000137269.15	3058	0.818181	0.480601	1.70241	0.0886781	0.2841	2917.66	0.688258	0.473261	1.45429	0.145867	0.434619	other	other	other
RRP12	ENSG00000052749.14	5511.39	-0.0578012	0.145005	-0.398614	0.690178	0.875418	5375.42	-0.171548	0.14988	-1.14457	0.252385	0.590252	other	other	other
PHF21A	ENSG00000135365.17	544.027	-4.40444e-05	0.217443	-0.000202556	0.999838	0.999937	580.536	0.353116	0.279521	1.26329	0.206486	0.528787	other	other	other
AKAP5	ENSG00000179841.8	198.342	0.129547	0.292338	0.443141	0.657664	0.858769	209.955	0.294687	0.284631	1.03533	0.300514	0.643928	other	other	other
KCNN4	ENSG00000104783.15	3819.71	-0.592762	0.300173	-1.97473	0.0482986	0.185484	3524.97	-0.41395	0.289311	-1.43081	0.152485	0.445314	down	other	other
RIOK3	ENSG00000101782.15	5354.36	-0.0626725	0.162303	-0.386145	0.699389	0.879593	4946.85	-0.27696	0.209781	-1.32023	0.186757	0.49866	other	other	other
HOXA11	ENSG00000005073.6	909.554	-0.156051	0.18013	-0.866324	0.386312	0.678861	898.471	-0.182102	0.17798	-1.02316	0.306232	0.651017	other	other	other
MTERF3	ENSG00000156469.9	871.373	-0.391329	0.201944	-1.93781	0.0526467	0.197172	790.494	-0.657669	0.472433	-1.39209	0.163895	0.463001	other	other	other
ANKRD26	ENSG00000107890.17	666.696	-0.239763	0.191623	-1.25122	0.210854	0.4873	798.494	0.283068	0.237489	1.19192	0.233291	0.564487	other	other	other
LAS1L	ENSG00000001497.18	1731.66	-0.0687774	0.257737	-0.266852	0.789583	0.922521	1573.68	-0.337312	0.253437	-1.33095	0.183206	0.492915	other	other	other
ZNF33A	ENSG00000189180.16	1285.42	0.0861101	0.243451	0.353706	0.72356	0.892561	1117.63	-0.306372	0.210292	-1.45689	0.145148	0.433151	other	other	other
FBXO33	ENSG00000165355.8	549.655	0.382771	0.252935	1.51332	0.130199	0.364084	534.754	0.315941	0.24833	1.27227	0.203279	0.524246	other	other	other
HMGN4	ENSG00000182952.5	1676.65	-0.146521	0.178896	-0.819032	0.412768	0.70025	1556.91	-0.367257	0.274588	-1.33748	0.181065	0.490154	other	other	other
CTNNAL1	ENSG00000119326.15	9617.38	-0.0682489	0.158981	-0.429288	0.667713	0.863677	8574.25	-0.416031	0.298326	-1.39455	0.163152	0.461877	other	other	other
TFRC	ENSG00000072274.14	51662.2	-0.0333029	0.145256	-0.22927	0.818659	0.93434	54569	0.149615	0.142123	1.05271	0.292472	0.634426	other	other	other
DNAJC13	ENSG00000138246.17	4010.36	-0.108885	0.142489	-0.764165	0.444769	0.725774	3537.97	-0.468139	0.336898	-1.38956	0.164664	0.464033	other	other	other
GPBP1	ENSG00000062194.16	1458.23	0.120669	0.285922	0.422035	0.672999	0.86707	1688.5	0.478019	0.350805	1.36264	0.172998	0.47732	other	other	other
GATAD1	ENSG00000157259.8	2427.13	-0.182414	0.148115	-1.23157	0.218109	0.497157	2464.71	-0.138841	0.144295	-0.962203	0.335948	0.680277	other	other	other
POLR2C	ENSG00000102978.13	4149.62	-0.169801	0.147436	-1.15169	0.249448	0.538543	4104.32	-0.190577	0.164152	-1.16098	0.245651	0.580379	other	other	other
ACVR2B	ENSG00000114739.14	179.001	0.38459	0.324565	1.18494	0.236041	0.522513	173.597	0.349287	0.308042	1.13389	0.25684	0.59659	other	other	other
GALT	ENSG00000213930.12	711.742	0.343169	0.208172	1.64849	0.0992524	0.3062	739.002	0.238418	0.210889	1.13054	0.25825	0.598476	other	other	other
COPA	ENSG00000122218.17	14758.4	0.0242638	0.15232	0.159295	0.873437	0.953766	14823.2	0.161587	0.149391	1.08164	0.279414	0.62099	other	other	other
LYRM4	ENSG00000214113.11	915.251	0.109553	0.210054	0.521545	0.601987	0.828355	942.687	0.257652	0.208504	1.23572	0.216563	0.541469	other	other	other
IFT43	ENSG00000119650.13	285.691	0.495858	0.294604	1.68313	0.092349	0.292444	279.43	0.389574	0.309466	1.25886	0.208081	0.531221	other	other	other
ENSG00000260588	ENSG00000260588.1	177.163	-1.11126	0.328499	-3.38283	0.000717427	0.00702614	215.26	-0.350394	0.295591	-1.1854	0.235858	0.566883	down	other	other
C8orf82	ENSG00000213563.7	1805.3	-0.455854	0.200741	-2.27086	0.0231557	0.110101	2263.66	0.243799	0.165138	1.47634	0.139853	0.424242	down	other	other
ZNF600	ENSG00000189190.11	301.872	0.358654	0.253087	1.41711	0.156449	0.407295	298.816	0.266576	0.257533	1.03512	0.300615	0.644067	other	other	other
PPP1CA	ENSG00000172531.16	22648.5	0.161445	0.133813	1.2065	0.227625	0.509986	20222	-0.139419	0.135704	-1.02738	0.304241	0.648814	other	other	other
H2BC21	ENSG00000184678.11	144.323	1.06822	0.389711	2.74106	0.00612411	0.0396745	110.658	0.46778	0.409811	1.14145	0.253682	0.592023	up	other	other
PALS1	ENSG00000072415.10	2675.93	0.0309049	0.151256	0.204321	0.838102	0.941346	2776.78	0.155498	0.152389	1.0204	0.307538	0.652278	other	other	other
ANAPC4	ENSG00000053900.11	1392.17	-0.410063	0.227057	-1.80599	0.0709197	0.243881	1434.83	-0.293544	0.215136	-1.36446	0.172423	0.476746	other	other	other
MMP14	ENSG00000157227.14	3754.66	0.270373	0.170969	1.58142	0.113783	0.334343	3627.88	0.189086	0.143053	1.32179	0.186238	0.49755	other	other	other
HCCS	ENSG00000004961.15	1654.64	-0.163609	0.16194	-1.0103	0.312349	0.608676	1643.96	-0.171666	0.160191	-1.07163	0.283886	0.624877	other	other	other
EFL1	ENSG00000140598.16	1509.48	0.370209	0.175884	2.10485	0.0353044	0.149012	1390.05	0.196291	0.18081	1.08562	0.277648	0.619137	up	other	other
KHSRP	ENSG00000088247.19	5222.69	0.00390628	0.291307	0.0134095	0.989301	0.996741	4765.49	-0.398737	0.294036	-1.35608	0.175074	0.480723	other	other	other
PARS2	ENSG00000162396.6	266.042	0.258492	0.293317	0.881271	0.378171	0.671782	277.145	0.374789	0.310487	1.2071	0.227393	0.555815	other	other	other
PSMD10	ENSG00000101843.19	1868.86	0.256046	0.167984	1.52423	0.127451	0.358957	1805.05	0.176599	0.164457	1.07383	0.282899	0.623957	other	other	other
SKA1	ENSG00000154839.10	261.989	-0.84644	0.313069	-2.70368	0.00685753	0.0434946	297.162	-0.353966	0.301018	-1.1759	0.239637	0.571666	down	other	other
VAT1	ENSG00000108828.16	10148.6	0.547931	0.136325	4.0193	5.83701e-05	0.000841738	8581	0.126001	0.1339	0.941009	0.3467	0.691024	up	other	other
PPP6R1	ENSG00000105063.19	6749.01	-0.468755	0.138206	-3.39171	0.000694578	0.00683287	6979.6	-0.486018	0.347041	-1.40046	0.161375	0.458947	down	other	other
ZNF707	ENSG00000181135.16	210.594	-0.325132	0.356789	-0.911271	0.362152	0.65788	280.488	0.49089	0.345835	1.41943	0.155773	0.450008	other	other	other
TANGO6	ENSG00000103047.8	1062.68	-0.135543	0.186042	-0.728562	0.46627	0.741569	911.907	-0.552879	0.406255	-1.36092	0.17354	0.478228	other	other	other
HSD17B4	ENSG00000133835.18	6213.94	-0.145074	0.168391	-0.861531	0.388946	0.680355	6726.67	0.187421	0.132757	1.41176	0.158021	0.454018	other	other	other
VEGFA	ENSG00000112715.26	1385.67	0.6632	0.199659	3.32167	0.000894813	0.00849724	1128.26	0.250728	0.216959	1.15565	0.247826	0.583366	up	other	other
ENSG00000285677	ENSG00000285677.2	113.806	0.634999	0.406357	1.56266	0.118132	0.342284	104.956	0.446521	0.387024	1.15373	0.248611	0.584754	other	other	other
GGCX	ENSG00000115486.13	4042.22	0.10721	0.154208	0.695229	0.486912	0.75486	3801.63	0.222258	0.182464	1.21809	0.223189	0.55059	other	other	other
APMAP	ENSG00000101474.12	7290.67	0.301988	0.445697	0.677564	0.498048	0.762849	8305.03	0.636994	0.319094	1.99626	0.0459057	0.207356	other	up	other
ACD	ENSG00000102977.18	916.286	-0.214928	0.184347	-1.16589	0.24366	0.531259	929.508	-0.18792	0.176994	-1.06173	0.288359	0.629555	other	other	other
MAPK11	ENSG00000185386.15	1081.82	0.494091	0.191323	2.58249	0.00980898	0.0575409	1009.04	0.350694	0.275661	1.27219	0.203305	0.524246	up	other	other
HSD17B11	ENSG00000198189.11	3186.94	0.0365624	0.152637	0.239538	0.810689	0.930637	3392.17	0.213549	0.176786	1.20795	0.227068	0.55561	other	other	other
C18orf25	ENSG00000152242.11	1952.41	-0.372915	0.168039	-2.21921	0.0264725	0.121019	1673.85	-0.879116	0.610656	-1.43963	0.149973	0.441502	down	other	other
RPSA	ENSG00000168028.15	38008	-0.320107	0.135931	-2.35493	0.0185263	0.0932157	40069.2	-0.136619	0.133807	-1.02101	0.307248	0.65197	down	other	other
SFMBT1	ENSG00000163935.14	302.193	-0.382387	0.465703	-0.821098	0.411591	0.699063	323.619	-0.610952	0.441136	-1.38495	0.166068	0.466354	other	other	other
ZNF326	ENSG00000162664.17	2053.97	-0.400471	0.15197	-2.6352	0.00840868	0.0512048	2189.61	-0.169298	0.16123	-1.05004	0.2937	0.635859	down	other	other
YIPF3	ENSG00000137207.12	3580.11	0.574131	0.168481	3.40768	0.000655169	0.00654423	3063.33	0.186639	0.146971	1.2699	0.20412	0.525675	up	other	other
BANP	ENSG00000172530.22	409.261	0.141799	0.254368	0.557457	0.577215	0.814515	433.675	0.33585	0.272695	1.23159	0.218101	0.543536	other	other	other
ADIRF-AS1	ENSG00000272734.1	391.347	-2.11614	0.319872	-6.61558	3.70103e-11	1.9447e-09	343.687	-2.16194	1.77562	-1.21757	0.223387	0.550924	down	other	other
GFM2	ENSG00000164347.18	1530.51	-0.05822	0.185713	-0.313494	0.753905	0.908788	1588.04	-0.446769	0.333202	-1.34084	0.179973	0.488434	other	other	other
MED8	ENSG00000159479.17	784.578	0.208682	0.333254	0.626196	0.531186	0.785056	641.737	-0.440338	0.200777	-2.19317	0.0282951	0.148314	other	down	other
SIAH1	ENSG00000196470.12	846.874	-0.100008	0.210432	-0.47525	0.634608	0.846584	831.137	-0.258284	0.198572	-1.3007	0.19336	0.509071	other	other	other
CXXC5	ENSG00000171604.12	1278.13	0.254333	0.267284	0.951546	0.341327	0.637944	1321.99	0.352312	0.274376	1.28405	0.199124	0.518388	other	other	other
NPNT	ENSG00000168743.13	15715	-0.275378	0.136561	-2.01652	0.043746	0.17333	16174.7	-0.157942	0.142743	-1.10648	0.268519	0.609298	down	other	other
MFN1	ENSG00000171109.19	2733.16	-0.335395	0.205256	-1.63403	0.102252	0.312253	2793.35	-0.248114	0.200749	-1.23594	0.216482	0.541416	other	other	other
LINC02331	ENSG00000235269.2	117.567	-0.07508	0.376305	-0.199519	0.841857	0.942664	138.162	0.377349	0.340106	1.1095	0.267213	0.607936	other	other	other
RBBP4	ENSG00000162521.19	9166.5	-0.134201	0.208442	-0.643829	0.519686	0.777263	9675.69	-0.259729	0.147085	-1.76584	0.0774234	0.291876	other	other	other
MOB3C	ENSG00000142961.16	471.077	0.0720737	0.318595	0.226224	0.821028	0.935008	401.892	-0.405137	0.235475	-1.72051	0.0853396	0.310683	other	other	other
METTL8	ENSG00000123600.21	1456.93	-0.0824825	0.225787	-0.365312	0.714879	0.887867	1303.7	-0.31879	0.222238	-1.43445	0.151444	0.443548	other	other	other
MRPS7	ENSG00000125445.11	3667.55	-0.138877	0.173412	-0.800849	0.423219	0.708866	3654.61	-0.241407	0.189241	-1.27566	0.202076	0.523068	other	other	other
KIFAP3	ENSG00000075945.13	1465.71	-0.507365	0.17515	-2.89674	0.00377063	0.026988	1613.79	-0.186602	0.170245	-1.09608	0.273043	0.614417	down	other	other
PRICKLE1	ENSG00000139174.12	574.672	-0.407952	0.200634	-2.03332	0.0420207	0.168756	669.675	0.212097	0.200799	1.05626	0.290847	0.631967	down	other	other
AP3M1	ENSG00000185009.13	5603.73	-0.0321854	0.167039	-0.192682	0.847208	0.943903	5938.5	0.207094	0.177457	1.16701	0.243206	0.576883	other	other	other
GTF2H2	ENSG00000145736.15	796.254	-0.796677	0.19491	-4.08741	4.3621e-05	0.000652641	927.453	-0.218325	0.195364	-1.11753	0.263769	0.604088	down	other	other
PCMTD2	ENSG00000203880.13	379.07	-0.0216882	0.343527	-0.0631339	0.94966	0.981374	447.916	0.413228	0.332172	1.24402	0.213493	0.537605	other	other	other
DDR1	ENSG00000204580.14	9229.85	0.474708	0.219816	2.15957	0.0308059	0.135364	7793.64	0.300677	0.169486	1.77405	0.0760545	0.288656	up	other	other
CCNE2	ENSG00000175305.18	383.013	-1.31675	0.404164	-3.25797	0.00112212	0.0102143	480.543	-0.572897	0.413023	-1.38708	0.165417	0.465424	down	other	other
CSPP1	ENSG00000104218.16	916.016	-1.12317	0.407384	-2.75703	0.00583293	0.0381259	1003.84	-0.560081	0.266441	-2.10208	0.0355459	0.173729	down	down	down
LYSMD1	ENSG00000163155.12	221.573	-0.509559	0.282315	-1.80493	0.0710856	0.244092	233.202	-0.291923	0.277765	-1.05097	0.293272	0.635269	other	other	other
ZFC3H1	ENSG00000133858.17	1492.56	0.0917389	0.219183	0.418549	0.675546	0.868728	1579.3	0.26623	0.166781	1.59628	0.110426	0.366054	other	other	other
EXOC5	ENSG00000070367.16	3111.18	-0.512999	0.154945	-3.31084	0.000930147	0.00874348	3403.72	-0.173991	0.158718	-1.09623	0.272979	0.614417	down	other	other
YWHAB	ENSG00000166913.13	22758.5	-0.236683	0.141603	-1.67146	0.0946311	0.297098	22949.3	-0.154904	0.138758	-1.11636	0.264267	0.60457	other	other	other
DIS3L	ENSG00000166938.13	1274.21	-0.220451	0.210143	-1.04905	0.294154	0.589383	1120.01	-0.609255	0.43865	-1.38893	0.164854	0.464423	other	other	other
CLN8-AS1	ENSG00000253982.3	191.147	0.452359	0.330899	1.36706	0.171606	0.431417	197.132	0.350963	0.3228	1.08725	0.276928	0.618355	other	other	other
HERC2	ENSG00000128731.18	4997.78	-0.152065	0.14021	-1.08455	0.278121	0.573699	5235.02	-0.145014	0.141963	-1.02149	0.307021	0.651644	other	other	other
DDX11	ENSG00000013573.17	5378.36	-0.654855	0.215044	-3.04522	0.00232512	0.0185145	5941.33	-0.284983	0.216213	-1.31807	0.187481	0.499384	down	other	other
DCTN1	ENSG00000204843.13	6252.4	0.740384	0.992917	0.745666	0.455869	0.734594	6598.83	0.895881	0.962565	0.930723	0.351997	0.696039	other	other	other
PATZ1	ENSG00000100105.18	1822.88	0.0954125	0.170897	0.558303	0.576637	0.813962	1876.26	0.183466	0.160872	1.14045	0.254099	0.592634	other	other	other
MSX2	ENSG00000120149.9	651.027	-0.114092	0.20585	-0.554249	0.579409	0.815578	616.667	-0.27055	0.237904	-1.13722	0.255446	0.594748	other	other	other
POLM	ENSG00000122678.17	329.266	-1.38074	0.2647	-5.21623	1.82601e-07	5.03083e-06	393.291	-0.66623	0.490107	-1.35936	0.174034	0.478779	down	other	other
CCNI	ENSG00000118816.11	8292.53	0.0737705	0.14222	0.518705	0.603966	0.829455	8571.8	0.172028	0.153099	1.12364	0.261168	0.600816	other	other	other
GDE1	ENSG00000006007.12	4732.83	-0.232156	0.144942	-1.60172	0.109218	0.325983	5401.72	0.137485	0.139598	0.984868	0.324689	0.669496	other	other	other
MCCC1	ENSG00000078070.14	723.172	0.282699	0.4354	0.649286	0.516153	0.775091	825.432	0.657464	0.476267	1.38045	0.167448	0.468713	other	other	other
ASL	ENSG00000126522.17	6296.87	-0.219391	0.278612	-0.787443	0.431023	0.714908	5118.54	-0.464566	0.341131	-1.36184	0.173248	0.477601	other	other	other
DNPEP	ENSG00000123992.20	4025.56	-0.0870333	0.180775	-0.481447	0.630199	0.844583	3900.79	-0.247826	0.191597	-1.29348	0.195847	0.512907	other	other	other
ASAP1	ENSG00000153317.15	4602.54	-0.0206504	0.323797	-0.0637758	0.949149	0.981245	5449.74	0.448688	0.322592	1.39089	0.16426	0.46356	other	other	other
MED23	ENSG00000112282.18	1110.4	-0.0776666	0.192964	-0.402492	0.687322	0.873714	1249.55	0.229352	0.185767	1.23462	0.216971	0.542187	other	other	other
TCP1	ENSG00000120438.12	16655.2	-0.471264	0.13151	-3.58348	0.000339047	0.00377556	17680.5	-0.151578	0.144038	-1.05235	0.29264	0.63456	down	other	other
PSME4	ENSG00000068878.15	5842.85	-0.264792	0.143939	-1.83961	0.0658258	0.23091	6017.38	-0.142257	0.142596	-0.997622	0.318463	0.664294	other	other	other
PPP2R5E	ENSG00000154001.14	1693.94	-0.247682	0.258432	-0.958403	0.33786	0.634891	1513.83	-0.542016	0.366799	-1.47769	0.13949	0.423362	other	other	other
ANKRD40	ENSG00000154945.7	3282.69	-0.21034	0.142656	-1.47446	0.140359	0.380844	3341.93	-0.143492	0.145103	-0.988894	0.322715	0.668178	other	other	other
EXOC2	ENSG00000112685.14	1581.92	0.161434	0.163283	0.988673	0.322823	0.61878	1563.99	0.159767	0.161854	0.987105	0.323591	0.668763	other	other	other
PECR	ENSG00000115425.14	1270.88	-0.460384	0.186039	-2.47467	0.0133361	0.0729577	1375.28	-0.197565	0.159226	-1.24079	0.214685	0.539555	down	other	other
NOL11	ENSG00000130935.10	3738.93	-0.420644	0.14247	-2.9525	0.00315211	0.0234107	4013.2	-0.167701	0.154069	-1.08848	0.276384	0.617784	down	other	other
SLC25A51	ENSG00000122696.14	196.749	0.0845871	1.13867	0.0742856	0.940783	0.978901	131.256	-1.61122	0.857553	-1.87886	0.0602632	0.248836	other	other	other
PLA2R1	ENSG00000153246.13	3111.02	-0.76274	0.151081	-5.04856	4.45144e-07	1.12084e-05	3763.37	-0.218116	0.183235	-1.19036	0.233904	0.565121	down	other	other
NRF1	ENSG00000106459.15	749.075	-0.1662	0.191874	-0.866195	0.386383	0.678917	728.799	-0.25135	0.221613	-1.13418	0.256718	0.596394	other	other	other
CCDC61	ENSG00000104983.8	343.914	-0.189595	0.261384	-0.725348	0.468239	0.742934	335.33	-0.302883	0.263617	-1.14895	0.250577	0.587607	other	other	other
GPR35	ENSG00000178623.13	633.857	-0.728631	0.315752	-2.30761	0.0210211	0.102421	1450.4	1.62863	1.36254	1.19529	0.231975	0.562287	down	other	other
CMC2	ENSG00000103121.9	692.274	0.383962	0.263289	1.45833	0.14475	0.388376	607.731	-0.594548	0.44199	-1.34516	0.178573	0.486122	other	other	other
RNF166	ENSG00000158717.11	392.579	0.283583	0.455287	0.622866	0.533372	0.786298	447.494	0.583975	0.391785	1.49055	0.13608	0.417228	other	other	other
DDX10	ENSG00000178105.12	2460.91	-0.287529	0.153503	-1.87311	0.0610533	0.218939	2565.84	-0.162944	0.152119	-1.07116	0.284097	0.624981	other	other	other
HARS2	ENSG00000112855.17	2238.7	-0.234521	0.192347	-1.21926	0.222744	0.502979	2633.4	0.217385	0.147225	1.47655	0.139798	0.424146	other	other	other
UPF2	ENSG00000151461.20	3528.08	-0.124054	0.147199	-0.842762	0.399362	0.687946	3861.15	0.150059	0.149826	1.00155	0.31656	0.66225	other	other	other
CALML4	ENSG00000129007.16	1358.9	0.11365	0.254914	0.445838	0.655714	0.857949	1197.07	-0.367953	0.24329	-1.51241	0.130431	0.406346	other	other	other
SPRED3	ENSG00000188766.13	142.281	0.829352	0.386488	2.14587	0.0318837	0.138848	92.1574	-0.474796	0.421965	-1.1252	0.260503	0.600314	up	other	other
TPRA1	ENSG00000163870.16	717.702	-0.0248339	0.424417	-0.058513	0.95334	0.982796	951.566	0.556598	0.179904	3.09386	0.00197569	0.0201352	other	up	other
RPS5	ENSG00000083845.9	13473.7	-0.0586204	0.316307	-0.185328	0.852972	0.946101	11603.3	-0.603137	0.385645	-1.56397	0.117825	0.381071	other	other	other
ELOC	ENSG00000154582.18	3334.9	-0.619512	0.144941	-4.27423	1.91798e-05	0.000320882	4168.49	0.217119	0.184023	1.17985	0.23806	0.569497	down	other	other
PNPLA4	ENSG00000006757.12	355.622	-0.0194878	0.276139	-0.0705725	0.943738	0.97916	360.097	0.344161	0.298636	1.15244	0.249139	0.585766	other	other	other
TMEM65	ENSG00000164983.9	911.941	0.0882779	0.430167	0.205218	0.837402	0.941121	1106.59	0.599167	0.391271	1.53134	0.125687	0.397138	other	other	other
SEC23A	ENSG00000100934.15	8339.47	-0.0808657	0.137487	-0.58817	0.556418	0.801748	8152.39	-0.127418	0.130323	-0.977706	0.32822	0.673294	other	other	other
ATP6AP2	ENSG00000182220.15	3877.55	0.0263681	0.142676	0.184811	0.853377	0.946101	4005.08	0.128831	0.137213	0.938909	0.347778	0.691674	other	other	other
SPOUT1	ENSG00000198917.13	1232.75	0.0842314	0.176132	0.478228	0.632488	0.845673	1079.19	-0.488934	0.369402	-1.32358	0.185642	0.496624	other	other	other
SLC35B2	ENSG00000157593.19	5409	-0.227718	0.359923	-0.632684	0.52694	0.782121	6940.89	0.483901	0.329878	1.46691	0.1424	0.428051	other	other	other
STK4	ENSG00000101109.13	4747.47	-0.273443	0.221079	-1.23685	0.216141	0.494495	4713.19	-0.285775	0.176581	-1.61838	0.10558	0.356679	other	other	other
ALDH9A1	ENSG00000143149.13	6091.79	-0.157659	0.137396	-1.14747	0.251185	0.540296	6145.85	-0.127628	0.135647	-0.940885	0.346764	0.691024	other	other	other
TNPO2	ENSG00000105576.16	1961.58	-0.613018	0.276522	-2.21689	0.0266307	0.121521	2058.46	-0.369746	0.270948	-1.36464	0.172366	0.476678	down	other	other
AHCTF1	ENSG00000153207.16	7581.04	-0.278548	0.139749	-1.99319	0.0462405	0.180058	7868.57	-0.150879	0.144832	-1.04175	0.297527	0.640742	down	other	other
OCEL1	ENSG00000099330.9	309.985	0.705134	0.26209	2.69042	0.00713612	0.0448593	256.902	0.277119	0.271827	1.01947	0.30798	0.652782	up	other	other
CLUAP1	ENSG00000103351.13	1014.92	0.0979325	0.235751	0.415407	0.677844	0.869666	898.071	-0.299777	0.242369	-1.23687	0.216137	0.540816	other	other	other
RCBTB2	ENSG00000136161.13	132.109	-0.495992	0.589995	-0.840672	0.400531	0.688407	199.699	0.721083	0.357569	2.01662	0.0437348	0.200523	other	up	other
MOB1B	ENSG00000173542.9	984.114	-0.136551	0.188797	-0.72327	0.469514	0.743467	1102.81	0.195856	0.184726	1.06025	0.289032	0.630468	other	other	other
SUMF2	ENSG00000129103.19	16864.4	0.159427	0.137319	1.161	0.245643	0.533795	15098.7	-0.13112	0.134412	-0.975511	0.329307	0.674286	other	other	other
PTPN4	ENSG00000088179.9	2180.55	0.168811	0.159662	1.0573	0.290374	0.585463	2165.48	0.16242	0.158822	1.02265	0.306472	0.651249	other	other	other
WDFY1	ENSG00000085449.15	4330.16	-0.0261784	0.149211	-0.175446	0.860729	0.949155	4586.86	0.147334	0.145568	1.01213	0.311477	0.655841	other	other	other
GOLT1B	ENSG00000111711.10	2880.82	-0.0802347	0.175366	-0.457526	0.647293	0.854906	3166.85	0.194643	0.145545	1.33734	0.181113	0.490211	other	other	other
DSN1	ENSG00000149636.16	2038.88	-0.25236	0.151977	-1.66052	0.0968104	0.301044	2118.86	-0.143814	0.150276	-0.956996	0.338569	0.682324	other	other	other
RABGGTA	ENSG00000100949.15	1130.45	0.172888	0.170027	1.01682	0.309238	0.605774	984.968	-0.180745	0.177978	-1.01555	0.309844	0.654382	other	other	other
ABHD6	ENSG00000163686.15	1200.68	-0.241083	0.168194	-1.43336	0.151754	0.399892	1166.33	-0.318929	0.259531	-1.22887	0.219122	0.544857	other	other	other
KBTBD6	ENSG00000165572.8	849.336	-0.455269	0.185062	-2.46009	0.0138904	0.075247	918.667	-0.188379	0.183682	-1.02557	0.305094	0.649628	down	other	other
CEP89	ENSG00000121289.18	632.449	0.102294	0.244208	0.41888	0.675304	0.868566	678.411	0.271466	0.239622	1.13289	0.25726	0.597193	other	other	other
ABHD15	ENSG00000168792.5	181.17	-0.58413	0.337238	-1.7321	0.0832553	0.272193	186.232	-0.473418	0.398877	-1.18688	0.235276	0.566333	other	other	other
PLK3	ENSG00000173846.13	381.83	0.55632	0.287339	1.93611	0.052854	0.197611	254.403	-0.405327	0.35245	-1.15003	0.250132	0.586824	other	other	other
FOCAD	ENSG00000188352.13	700.125	-0.0750974	0.202275	-0.371264	0.710441	0.885465	575.102	-0.541085	0.414013	-1.30693	0.191238	0.50571	other	other	other
OBI1	ENSG00000152193.8	1100.6	-0.468987	0.19613	-2.3912	0.0167932	0.0865595	1172	-0.249507	0.193391	-1.29017	0.196991	0.514702	down	other	other
OLA1	ENSG00000138430.16	9505.77	-0.378634	0.149025	-2.54074	0.0110619	0.0633871	10034.9	-0.154563	0.131737	-1.17326	0.24069	0.573038	down	other	other
ZDHHC16	ENSG00000171307.19	1594.69	-0.131066	0.227783	-0.575397	0.565023	0.806382	1912.68	0.326791	0.257529	1.26895	0.204459	0.526126	other	other	other
ENSG00000290792	ENSG00000290792.1	401.78	0.380882	0.24088	1.58121	0.11383	0.334343	318.768	-0.262729	0.248965	-1.05529	0.291295	0.63243	other	other	other
MT-RNR2	ENSG00000210082.2	1.06267e+06	-0.390094	0.202212	-1.92914	0.0537141	0.199763	1.10646e+06	-0.247028	0.167569	-1.47419	0.14043	0.425057	other	other	other
ARIH2	ENSG00000177479.20	2930.94	-0.510086	0.175764	-2.9021	0.00370666	0.0266278	3147.52	-0.279826	0.222389	-1.25828	0.208292	0.531327	down	other	other
PAICS	ENSG00000128050.9	20344.9	-0.351731	0.152711	-2.30325	0.0212647	0.103235	21567.3	-0.163301	0.127472	-1.28107	0.200168	0.520123	down	other	other
LIPG	ENSG00000101670.12	245.524	0.215042	0.509868	0.421761	0.673199	0.86707	202.263	-0.663832	0.509801	-1.30214	0.192869	0.508225	other	other	other
ZNF317	ENSG00000130803.15	1503.57	-0.163271	0.24067	-0.678403	0.497516	0.762502	1401.43	-0.398977	0.271119	-1.47159	0.14113	0.42653	other	other	other
ENC1	ENSG00000171617.15	5167.54	0.771414	0.579234	1.33178	0.182932	0.448387	5234.21	0.814761	0.391844	2.0793	0.03759	0.180765	other	up	other
FUT4	ENSG00000196371.4	1519.75	0.222852	0.368708	0.604413	0.545569	0.794854	1195.16	-0.493006	0.279108	-1.76636	0.0773353	0.291789	other	other	other
ENSG00000261067	ENSG00000261067.7	627.49	0.442261	0.220514	2.00559	0.0448998	0.176363	481.122	-0.294881	0.247809	-1.18996	0.234064	0.565121	up	other	other
DNAJC10	ENSG00000077232.19	7342.79	-0.0431184	0.251217	-0.171638	0.863722	0.949514	8619.1	0.31791	0.135074	2.3536	0.0185928	0.110945	other	up	other
MYO1E	ENSG00000157483.9	8459.44	0.207413	0.139048	1.49167	0.135785	0.373106	8347.32	0.174651	0.158805	1.09979	0.271425	0.612624	other	other	other
EPB41L1	ENSG00000088367.23	2382.73	0.174754	0.34904	0.500668	0.616604	0.837127	1953.6	-0.46809	0.165604	-2.82655	0.00470517	0.0399532	other	down	other
MRPL52	ENSG00000172590.18	1495.42	-0.282531	0.192585	-1.46705	0.142364	0.383875	1489.8	-0.21112	0.190002	-1.11115	0.266505	0.607121	other	other	other
ADSS2	ENSG00000035687.10	5772.38	-0.168502	0.141428	-1.19143	0.233486	0.51889	5756.34	-0.158015	0.151277	-1.04454	0.296237	0.639038	other	other	other
TMEM248	ENSG00000106609.16	9913.4	0.252142	0.424582	0.593859	0.552607	0.798933	7440.55	-0.583901	0.418205	-1.39621	0.162652	0.46119	other	other	other
EIF4E	ENSG00000151247.13	4466.42	-0.325645	0.141262	-2.30525	0.0211527	0.102909	4869.61	-0.131272	0.137704	-0.953292	0.340442	0.684443	down	other	other
DMTF1	ENSG00000135164.19	960.441	-0.0728055	0.201838	-0.360712	0.718315	0.889593	1005.42	0.234126	0.193883	1.20756	0.227216	0.555692	other	other	other
CENPQ	ENSG00000031691.7	227.179	-1.1847	0.432671	-2.73811	0.00617932	0.0399584	243.534	-0.865108	0.594097	-1.45617	0.145345	0.433424	down	other	other
SERP1	ENSG00000120742.11	5335.79	-0.152281	0.143374	-1.06212	0.288179	0.583671	5275.52	-0.15552	0.144001	-1.07999	0.280146	0.621518	other	other	other
SYTL4	ENSG00000102362.16	186.603	-0.252115	0.409963	-0.614969	0.538575	0.789706	181.899	-0.557588	0.372704	-1.49606	0.134638	0.41445	other	other	other
ARHGAP5	ENSG00000100852.14	851.337	1.81302	0.505223	3.58855	0.000332528	0.00370767	804.56	1.73368	1.35268	1.28166	0.199962	0.51996	up	other	other
POLR2K	ENSG00000147669.11	3009.52	-0.330092	0.169441	-1.94812	0.0514001	0.193661	3572.49	0.192922	0.169463	1.13843	0.25494	0.593956	other	other	other
NUP133	ENSG00000069248.12	4041.74	-0.256155	0.155895	-1.64313	0.100356	0.308063	4145.8	-0.164018	0.153567	-1.06805	0.285497	0.626617	other	other	other
ENSG00000243004	ENSG00000243004.7	389.086	-0.220078	0.241466	-0.911424	0.362072	0.65788	383.653	-0.252266	0.231341	-1.09045	0.275515	0.617044	other	other	other
SCAND1	ENSG00000171222.11	1320.4	0.443029	0.182548	2.42691	0.0152278	0.0803513	1213.68	0.238442	0.203601	1.17112	0.24155	0.574474	up	other	other
GGA2	ENSG00000103365.15	5321.34	-0.196764	0.16415	-1.19868	0.230651	0.51461	5253.75	-0.211599	0.17554	-1.20541	0.228043	0.55667	other	other	other
NAV1	ENSG00000134369.16	1114.65	-0.486456	0.171133	-2.84255	0.00447541	0.030874	882.724	-1.15493	1.29764	-0.890023	0.373453	0.714773	down	other	other
TMEM182	ENSG00000170417.16	657.157	0.0690982	0.240484	0.28733	0.77386	0.915857	670.096	0.271581	0.208382	1.30329	0.192477	0.507789	other	other	other
USF3	ENSG00000176542.10	811.884	-0.318737	0.181808	-1.75316	0.0795752	0.26429	839.957	-0.174393	0.179061	-0.973932	0.33009	0.67497	other	other	other
USF2	ENSG00000105698.16	1953.15	0.0275482	0.254881	0.108083	0.91393	0.969385	1718.16	-0.334835	0.267457	-1.25192	0.210599	0.534074	other	other	other
MBD1	ENSG00000141644.19	1185.67	-0.165134	0.172196	-0.95899	0.337564	0.634559	1038.23	-0.396796	0.31171	-1.27296	0.203031	0.523995	other	other	other
HMGN2P5	ENSG00000234664.1	113.939	-0.0850032	0.389329	-0.218332	0.82717	0.936933	136.78	0.423489	0.38534	1.099	0.271768	0.612938	other	other	other
RPL37A	ENSG00000197756.10	19900.9	0.00372991	0.146245	0.0255046	0.979653	0.993918	21127.2	0.163222	0.142619	1.14446	0.252434	0.590252	other	other	other
MON1A	ENSG00000164077.15	765.512	-0.00312082	0.20769	-0.0150264	0.988011	0.996401	708.429	-0.22458	0.189454	-1.18541	0.235857	0.566883	other	other	other
GTF2H4	ENSG00000213780.11	165.674	-0.394899	0.496675	-0.795085	0.426564	0.711097	278.446	0.852489	0.575892	1.48029	0.138795	0.422247	other	other	other
SPIN3	ENSG00000204271.13	450.455	-0.0433263	0.228569	-0.189554	0.849658	0.944713	504.301	0.224749	0.216319	1.03897	0.298817	0.641712	other	other	other
RNASET2	ENSG00000026297.17	2264.26	0.0648421	0.283454	0.228758	0.819057	0.934499	2177.19	-0.453059	0.278301	-1.62795	0.103536	0.352649	other	other	other
ZNF664	ENSG00000179195.16	4356.59	0.496631	0.276349	1.79711	0.0723175	0.24678	4371.05	0.516316	0.381651	1.35285	0.176103	0.482476	other	other	other
PBRM1	ENSG00000163939.19	149.316	0.896229	0.811647	1.10421	0.269502	0.563469	226.717	1.22004	0.648133	1.88239	0.0597833	0.247595	other	other	other
CLDND1	ENSG00000080822.17	1630.38	0.417593	0.182075	2.29352	0.021818	0.105396	1546.95	0.201632	0.165294	1.21984	0.222527	0.549788	up	other	other
ENDOD1	ENSG00000149218.5	10502.3	0.0602832	0.132759	0.454079	0.649772	0.855698	9829.33	-0.121929	0.133328	-0.914505	0.360451	0.702601	other	other	other
CGN	ENSG00000143375.15	5160.48	0.0171149	0.185896	0.0920674	0.926645	0.974042	4771.32	-0.213616	0.145774	-1.46539	0.142815	0.42862	other	other	other
RBM10	ENSG00000182872.16	1194.18	-0.274355	0.316858	-0.86586	0.386567	0.679033	1527.65	0.435585	0.326255	1.33511	0.181842	0.491367	other	other	other
LERFS	ENSG00000234665.9	114.575	1.32223	0.538002	2.45767	0.0139842	0.0755377	85.6321	0.718395	0.61123	1.17533	0.239864	0.571905	up	other	other
CCDC25	ENSG00000147419.19	2320.82	-0.322135	0.164267	-1.96104	0.0498743	0.189294	2692.07	0.164495	0.145109	1.1336	0.256964	0.596732	down	other	other
CWC27	ENSG00000153015.17	1639.58	-0.153139	0.206496	-0.741605	0.458327	0.736011	1927.19	0.240003	0.164891	1.45553	0.145523	0.433789	other	other	other
TRIM14	ENSG00000106785.15	5684.7	0.0648164	0.142885	0.453624	0.650099	0.855714	5289.52	-0.143013	0.144328	-0.990892	0.321738	0.667759	other	other	other
HDAC4	ENSG00000068024.18	1399.45	-0.287009	0.229655	-1.24974	0.211395	0.488091	1316.92	-0.447668	0.346238	-1.29295	0.196029	0.513084	other	other	other
NHLRC2	ENSG00000196865.4	2738.9	-0.224843	0.174938	-1.28527	0.198697	0.46989	2729.88	-0.215151	0.166916	-1.28898	0.197405	0.515334	other	other	other
CCDC57	ENSG00000176155.21	351.178	-0.519278	0.472066	-1.10001	0.271327	0.565736	329.983	-0.608131	0.391025	-1.55522	0.119893	0.386378	other	other	other
CNPY3	ENSG00000137161.18	1312.57	0.399161	0.212473	1.87864	0.060293	0.216921	1228.36	0.236511	0.211224	1.11971	0.262835	0.60293	other	other	other
EIF2S3	ENSG00000130741.11	10181.8	-0.289849	0.143333	-2.02221	0.0431547	0.171656	10500.3	-0.145037	0.133267	-1.08832	0.276454	0.617784	down	other	other
VWA8	ENSG00000102763.18	1780.8	-0.46331	0.176434	-2.62597	0.00864036	0.0521632	1935.96	-0.196827	0.161662	-1.21752	0.223405	0.550924	down	other	other
MECR	ENSG00000116353.16	837.377	-0.0580895	0.181921	-0.319311	0.749491	0.906892	831.165	-0.175003	0.17929	-0.976086	0.329022	0.674102	other	other	other
CAPZA2	ENSG00000198898.15	9903.87	-0.0527305	0.133498	-0.39499	0.692851	0.876364	10495.3	0.12883	0.137366	0.937865	0.348314	0.691965	other	other	other
KLHL42	ENSG00000087448.11	1965.63	0.62308	0.16728	3.72477	0.000195492	0.00238588	1768.23	0.361797	0.283984	1.274	0.202663	0.523674	up	other	other
HERPUD2-AS1	ENSG00000271122.1	203.372	0.395126	0.307405	1.28536	0.198666	0.46989	202.138	0.389183	0.354878	1.09667	0.272787	0.614233	other	other	other
ANP32A	ENSG00000140350.15	9187.11	-0.3828	0.164635	-2.32514	0.0200644	0.099136	9747.16	-0.179331	0.131489	-1.36386	0.172613	0.476914	down	other	other
COQ10A	ENSG00000135469.14	200.483	-0.0674475	0.28972	-0.232802	0.815915	0.932976	227.862	0.272844	0.275643	0.989843	0.322251	0.6679	other	other	other
NF2	ENSG00000186575.19	3270.45	-0.507901	0.158073	-3.21308	0.00131322	0.0116223	3605.22	-0.161612	0.154867	-1.04355	0.296693	0.639485	down	other	other
XKR8	ENSG00000158156.9	264.011	-0.0390258	0.327642	-0.119111	0.905187	0.965504	305.407	0.354537	0.255501	1.38762	0.165254	0.465294	other	other	other
IDE	ENSG00000119912.18	6151.43	-0.257971	0.139202	-1.85322	0.0638513	0.226062	6407.31	-0.131621	0.138265	-0.951945	0.341125	0.685038	other	other	other
PTDSS2	ENSG00000174915.12	2314.23	-0.166213	0.183685	-0.904879	0.365529	0.661344	2322.23	-0.201312	0.179212	-1.12332	0.261304	0.601052	other	other	other
HELZ2	ENSG00000130589.16	1384.04	0.195892	0.179372	1.0921	0.274791	0.570004	1173.02	-0.186943	0.170587	-1.09588	0.273131	0.614425	other	other	other
SYNJ2	ENSG00000078269.15	4083.93	-0.223146	0.222212	-1.0042	0.31528	0.612008	3844.8	-0.410946	0.305665	-1.34443	0.178808	0.486616	other	other	other
ALG13	ENSG00000101901.13	492.379	0.0558676	0.381628	0.146393	0.883611	0.957187	578.395	0.521934	0.372334	1.40179	0.160978	0.458474	other	other	other
ZNF615	ENSG00000197619.15	102.698	0.231092	0.467337	0.494488	0.620962	0.83925	111.826	0.595359	0.474892	1.25367	0.209961	0.533361	other	other	other
C18orf32	ENSG00000177576.12	696.402	0.241629	0.229376	1.05342	0.292148	0.587375	698.309	0.274927	0.237582	1.15719	0.247196	0.582647	other	other	other
PRCC	ENSG00000143294.15	3020.71	-0.366729	0.205415	-1.78531	0.074211	0.251672	3121.32	-0.248013	0.158863	-1.56118	0.118482	0.382991	other	other	other
AP1M1	ENSG00000072958.9	5000.86	0.481125	0.377599	1.27417	0.202603	0.474978	4357.54	0.499019	0.346143	1.44165	0.1494	0.440394	other	other	other
SULF2	ENSG00000196562.16	30781.8	-0.130159	0.171492	-0.758979	0.447865	0.727689	29176.1	-0.224102	0.183671	-1.22013	0.222415	0.549776	other	other	other
ARHGEF7	ENSG00000102606.20	744.428	0.0179233	0.419399	0.0427356	0.965912	0.988902	539.03	-0.694969	0.421522	-1.64871	0.0992062	0.34326	other	other	other
ZMYM1	ENSG00000197056.11	585.787	-0.0143493	0.244066	-0.0587926	0.953117	0.982796	514.644	-0.273019	0.249376	-1.09481	0.2736	0.615136	other	other	other
SEC13	ENSG00000157020.18	3485.25	0.0503505	0.17292	0.291178	0.770915	0.914407	3216.79	-0.190378	0.143766	-1.32422	0.185428	0.496348	other	other	other
TDRD3	ENSG00000083544.16	197.905	-0.190829	0.576746	-0.330873	0.740741	0.902733	165.33	-0.738545	0.31617	-2.33591	0.0194959	0.114988	other	down	other
FBRSL1	ENSG00000112787.14	597.299	-0.333218	0.260633	-1.27849	0.201076	0.47304	886.112	0.530286	0.406109	1.30577	0.19163	0.506598	other	other	other
MTUS1	ENSG00000129422.15	2499.2	-0.462494	0.34943	-1.32357	0.185648	0.45156	3505.01	0.450933	0.239944	1.87933	0.0601995	0.24866	other	other	other
SMARCC1	ENSG00000173473.11	6711.29	-0.257364	0.140132	-1.83659	0.0662709	0.232286	6416.15	-0.406143	0.311497	-1.30384	0.192287	0.507512	other	other	other
PTPN12	ENSG00000127947.16	7543.28	-0.153585	0.139449	-1.10137	0.270736	0.565106	7539.79	-0.131987	0.134325	-0.982589	0.32581	0.670728	other	other	other
ENSG00000275765	ENSG00000275765.6	128.688	0.593171	0.354257	1.67441	0.0940501	0.29604	116.784	0.361588	0.368213	0.982009	0.326095	0.670854	other	other	other
LAMA5	ENSG00000130702.15	1589.54	0.154969	0.218182	0.710272	0.477535	0.748544	1573.89	-0.308529	0.244504	-1.26186	0.207	0.529587	other	other	other
METTL26	ENSG00000130731.16	1170.34	0.09136	0.203397	0.449172	0.653308	0.856583	1216.57	0.22589	0.17631	1.28121	0.20012	0.520074	other	other	other
HDAC5	ENSG00000108840.16	420.621	1.95364	0.314946	6.20308	5.53694e-10	2.38755e-08	200.186	0.436881	0.399725	1.09295	0.274414	0.615635	up	other	other
CENPL	ENSG00000120334.16	495.724	-0.357545	0.25701	-1.39117	0.164174	0.419672	487.177	-0.376132	0.306872	-1.2257	0.220312	0.546801	other	other	other
DYNLT3	ENSG00000165169.11	1403.86	0.567022	0.182312	3.11018	0.00186973	0.0154709	1210.39	0.189027	0.182852	1.03377	0.301244	0.644953	up	other	other
LINC00467	ENSG00000153363.15	386.25	0.273873	0.414875	0.660133	0.509168	0.770868	423.876	0.545325	0.293436	1.85842	0.0631101	0.255797	other	other	other
MYPOP	ENSG00000176182.6	166.239	0.211563	0.380635	0.555816	0.578336	0.815365	178.906	0.413064	0.349349	1.18238	0.237055	0.568112	other	other	other
SRSF7	ENSG00000115875.19	8927.45	-0.363136	0.160516	-2.26231	0.0236784	0.11163	9142.14	-0.22316	0.185208	-1.20491	0.228237	0.556814	down	other	other
YDJC	ENSG00000161179.14	1915.76	-0.12954	0.174259	-0.743377	0.457253	0.735478	1870.23	-0.197579	0.178593	-1.10631	0.268591	0.609298	other	other	other
TMEM94	ENSG00000177728.17	1836.98	0.130463	0.252505	0.516674	0.605384	0.830492	1977.24	0.303292	0.227425	1.33359	0.182337	0.491521	other	other	other
CCDC82	ENSG00000149231.16	1447.89	-0.367778	0.27248	-1.34974	0.177098	0.440175	1770.45	0.342404	0.265011	1.29204	0.196343	0.513459	other	other	other
CRABP2	ENSG00000143320.9	130.408	0.462424	0.36343	1.27239	0.203235	0.476237	125.419	0.374528	0.375351	0.997807	0.318373	0.664294	other	other	other
ABCC1	ENSG00000103222.20	10225.6	0.202957	0.165295	1.22784	0.219507	0.498532	10083.3	0.176153	0.139998	1.25825	0.208301	0.531327	other	other	other
ZNF273	ENSG00000198039.12	320.626	-0.449954	0.254491	-1.76806	0.0770516	0.258015	336.711	-0.277393	0.258642	-1.0725	0.283497	0.624561	other	other	other
MARS1	ENSG00000166986.15	7342.87	-0.139044	0.135618	-1.02526	0.305242	0.600933	7231	-0.186292	0.166968	-1.11574	0.264535	0.604838	other	other	other
UBQLN2	ENSG00000188021.9	1085.46	0.0889379	0.192596	0.461784	0.644236	0.85273	1124.72	0.196829	0.183051	1.07527	0.282254	0.62319	other	other	other
SIVA1	ENSG00000184990.13	2481.18	-0.16823	0.153245	-1.09779	0.272298	0.567018	2465.54	-0.143442	0.14827	-0.967439	0.333325	0.678181	other	other	other
GSTO1	ENSG00000148834.13	5795.73	-0.0815524	0.147049	-0.554594	0.579172	0.815578	5505.15	-0.196817	0.16851	-1.16798	0.242815	0.576108	other	other	other
MBTPS2	ENSG00000012174.12	2759.37	0.244672	0.181336	1.34928	0.177248	0.440298	2730.8	0.211328	0.167178	1.26409	0.206197	0.528542	other	other	other
INO80E	ENSG00000169592.15	2833.1	-0.345397	0.16552	-2.08673	0.0369122	0.153509	2821.29	-0.184788	0.167739	-1.10164	0.27062	0.6118	down	other	other
ZBTB6	ENSG00000186130.5	512.272	0.140824	0.285835	0.492675	0.622243	0.839891	547.098	0.326711	0.212061	1.54065	0.123402	0.39232	other	other	other
LASTR	ENSG00000242147.3	170.783	0.415825	0.526355	0.790007	0.429524	0.713231	192.46	0.627556	0.474094	1.32369	0.185604	0.496597	other	other	other
PPIL4	ENSG00000131013.4	1605.61	-0.493154	0.160592	-3.07086	0.00213445	0.0173023	1770.97	-0.150646	0.154211	-0.976882	0.328628	0.673745	down	other	other
RABL3	ENSG00000144840.10	971.453	-0.259143	0.355229	-0.729509	0.46569	0.74116	987.707	-0.518356	0.291332	-1.77926	0.0751971	0.286737	other	other	other
ZNF319	ENSG00000166188.3	458.098	0.652532	0.254103	2.56799	0.0102292	0.0595034	383.912	0.274499	0.254951	1.07668	0.281625	0.622708	up	other	other
NADK2	ENSG00000152620.13	1590.45	-0.194634	0.393529	-0.494585	0.620893	0.839238	1407.69	-0.577425	0.34429	-1.67714	0.0935144	0.329801	other	other	other
NINL	ENSG00000101004.16	308.575	1.23377	0.367512	3.3571	0.000787655	0.00761616	220.654	0.465684	0.318532	1.46197	0.14375	0.43053	up	other	other
SF3B5	ENSG00000169976.7	3088.93	0.011671	0.175164	0.0666293	0.946877	0.980106	2865.59	-0.20105	0.180496	-1.11387	0.265334	0.605863	other	other	other
NCOA3	ENSG00000124151.19	1945.3	0.242421	0.177689	1.3643	0.172474	0.432783	1927.22	0.220171	0.185747	1.18533	0.235888	0.566883	other	other	other
CBR1	ENSG00000159228.13	5835.6	-0.11237	0.147847	-0.760041	0.44723	0.72749	5678.25	-0.163111	0.154519	-1.0556	0.29115	0.632283	other	other	other
NVL	ENSG00000143748.18	1053.83	-0.436801	0.308245	-1.41706	0.156466	0.407295	949.332	-0.709285	0.497938	-1.42444	0.154318	0.447824	other	other	other
CWF19L1	ENSG00000095485.18	1895.3	-0.632943	0.241934	-2.61618	0.00889208	0.0531707	1967.46	-0.413722	0.287793	-1.43757	0.150556	0.442345	down	other	other
ENSG00000280800	ENSG00000280800.1	1893.53	-0.0862726	0.159968	-0.53931	0.589673	0.820787	1839.44	-0.162376	0.16266	-0.998253	0.318157	0.664032	other	other	other
POC5	ENSG00000152359.15	424.722	-0.125023	0.256361	-0.487685	0.625773	0.842469	493.841	0.318968	0.267103	1.19417	0.23241	0.563037	other	other	other
COMMD1	ENSG00000173163.11	651.935	0.345746	0.215652	1.60326	0.108877	0.325352	621.365	0.227349	0.217194	1.04676	0.295211	0.637953	other	other	other
CASP10	ENSG00000003400.16	874.435	0.655694	0.225246	2.91102	0.00360251	0.0260181	734.461	0.256999	0.224713	1.14368	0.252757	0.590557	up	other	other
HS6ST1	ENSG00000136720.7	2442.55	0.804711	0.511412	1.57351	0.115601	0.33774	2307.33	0.687357	0.498423	1.37906	0.167875	0.469323	other	other	other
SPIDR	ENSG00000164808.17	1201.96	0.147991	0.186579	0.793183	0.427671	0.712042	1309.74	0.34621	0.27689	1.25035	0.21117	0.53485	other	other	other
MAT2A	ENSG00000168906.13	10967.7	-0.351001	0.131857	-2.66199	0.00776804	0.0480201	11602.3	-0.146822	0.144108	-1.01883	0.308283	0.653044	down	other	other
SNRNP70	ENSG00000104852.15	6204.03	-0.233956	0.182375	-1.28283	0.199553	0.471099	6178.83	-0.21243	0.158088	-1.34374	0.179031	0.486823	other	other	other
ATP5ME	ENSG00000169020.10	2302.74	-0.216225	0.166696	-1.29712	0.194589	0.464378	2311.51	-0.270772	0.226696	-1.19443	0.23231	0.562949	other	other	other
MBP	ENSG00000197971.16	4459.84	-0.152454	0.144049	-1.05835	0.289897	0.584926	3756.36	-0.689565	0.505274	-1.36473	0.172336	0.476669	other	other	other
PHACTR4	ENSG00000204138.13	887.132	-0.627464	0.333952	-1.8789	0.0602576	0.216887	882.828	-0.61548	0.428114	-1.43766	0.150532	0.442345	other	other	other
FOXK1	ENSG00000164916.11	3693.39	0.0493745	0.174764	0.28252	0.777545	0.916817	3250.19	-0.30852	0.248533	-1.24136	0.214472	0.539095	other	other	other
ERCC4	ENSG00000175595.16	719.932	-0.305445	0.225322	-1.35559	0.175228	0.437841	735.601	-0.369832	0.290859	-1.27152	0.203545	0.524492	other	other	other
DMBT1	ENSG00000187908.20	477.261	0.641852	0.506815	1.26644	0.205354	0.479059	508.995	0.66549	0.289219	2.30099	0.0213925	0.122438	other	up	other
ENSG00000280614	ENSG00000280614.1	1896	-0.0870608	0.160353	-0.542932	0.587177	0.820197	1841.94	-0.163023	0.163164	-0.999133	0.31773	0.663478	other	other	other
HEATR6	ENSG00000068097.16	709.435	-0.101282	0.196591	-0.515194	0.606417	0.831272	791.99	0.193412	0.18583	1.0408	0.297969	0.641062	other	other	other
TOP2B	ENSG00000077097.17	4769	-0.0650797	0.184385	-0.352956	0.724122	0.89269	5238.79	0.206498	0.148534	1.39024	0.164455	0.463955	other	other	other
SNHG32	ENSG00000204387.14	3047.2	0.0697508	0.144003	0.484372	0.628122	0.843526	3077.55	0.128974	0.143736	0.897297	0.36956	0.71094	other	other	other
TM4SF5	ENSG00000142484.7	758.196	0.478749	0.315486	1.51749	0.129142	0.361993	551.424	-0.411076	0.336408	-1.22195	0.221725	0.548998	other	other	other
CDKN2AIPNL	ENSG00000237190.4	1790.41	-0.115697	0.159609	-0.724878	0.468527	0.743108	1950.57	0.145671	0.154528	0.942682	0.345844	0.690033	other	other	other
SPG7	ENSG00000197912.16	3484.76	0.420942	0.144895	2.90516	0.00367071	0.0264237	3142.4	0.153777	0.154759	0.993653	0.320392	0.666758	up	other	other
PI4KAP2	ENSG00000183506.17	477.406	0.0931711	0.360485	0.25846	0.796052	0.924797	556.937	0.470341	0.354655	1.32619	0.184775	0.495432	other	other	other
ERVMER34-1	ENSG00000226887.8	112.592	-2.92348	0.430261	-6.79466	1.08567e-11	6.26763e-10	161.869	-0.55072	0.443177	-1.24266	0.213991	0.53834	down	other	other
IL2RG	ENSG00000147168.14	701.938	0.563098	0.219039	2.57076	0.0101475	0.0591852	509.532	-0.300705	0.258445	-1.16352	0.24462	0.578707	up	other	other
MLF 1.00	ENSG00000178053.21	126.878	0.983779	0.372754	2.63922	0.00830971	0.0507783	99.3443	0.416191	0.416591	0.999039	0.317776	0.663478	up	other	other
CNPY2	ENSG00000257727.6	2379.72	0.0123036	0.219483	0.0560574	0.955296	0.983638	2041.63	-0.591531	0.439674	-1.34539	0.1785	0.485999	other	other	other
USP33	ENSG00000077254.14	1211.52	-0.00995276	0.315999	-0.0314962	0.974874	0.992173	1040.21	-0.462409	0.343987	-1.34426	0.178864	0.486619	other	other	other
ERICH1	ENSG00000104714.14	555.925	-0.324986	0.254845	-1.27523	0.202229	0.474354	674.447	0.274736	0.244955	1.12158	0.262041	0.601859	other	other	other
PTPRF	ENSG00000142949.17	18890.6	-0.436764	0.236825	-1.84425	0.065147	0.229262	20252.8	-0.290162	0.182671	-1.58844	0.112186	0.369875	other	other	other
MAGI1	ENSG00000151276.24	543.336	0.365341	0.329118	1.11006	0.266973	0.560251	411.445	-0.455262	0.375536	-1.2123	0.225398	0.553184	other	other	other
MYLK	ENSG00000065534.20	6784.79	1.17026	0.201371	5.81147	6.19253e-09	2.1867e-07	5480.19	0.46781	0.352961	1.32539	0.185042	0.495832	up	other	other
BMS1P1	ENSG00000291069.1|ENSG00000204177.13	181.314	-0.104387	0.373914	-0.279175	0.78011	0.918018	216.591	0.392127	0.336818	1.16421	0.244339	0.5785	other	other	other
PRR15L	ENSG00000167183.3	747.248	0.966024	0.188505	5.12467	2.98057e-07	7.79655e-06	472.593	-0.192706	0.211283	-0.912077	0.361728	0.703728	up	other	other
ALG12	ENSG00000182858.14	1085.29	0.303809	0.219534	1.38388	0.166394	0.422774	1055.61	0.240579	0.216082	1.11337	0.265551	0.606126	other	other	other
GTF2A2	ENSG00000140307.11	2951.71	-0.208218	0.148578	-1.40141	0.161093	0.415029	3149.22	0.157266	0.155306	1.01262	0.31124	0.655841	other	other	other
HCN2	ENSG00000099822.3	638.825	0.137633	0.194081	0.709156	0.478228	0.748922	569.32	-0.186677	0.198935	-0.938379	0.34805	0.691826	other	other	other
MEAK7	ENSG00000140950.16	277.097	-0.26723	0.353533	-0.755885	0.449718	0.729104	270.63	-0.489025	0.342347	-1.42845	0.153163	0.446422	other	other	other
IER5	ENSG00000162783.11	621.088	-0.00759976	0.262074	-0.0289985	0.976866	0.992889	689.266	0.289474	0.201934	1.43351	0.151713	0.443793	other	other	other
MED29	ENSG00000063322.15	2178.52	-0.116487	0.16026	-0.72686	0.467312	0.742493	2136.71	-0.163451	0.159759	-1.02311	0.306254	0.651017	other	other	other
HMGCR	ENSG00000113161.17	4773.16	0.526641	0.226534	2.32478	0.0200839	0.0992043	4441.49	0.36407	0.248921	1.46259	0.14358	0.430164	up	other	other
RPUSD4	ENSG00000165526.9	2176.03	-0.195607	0.18077	-1.08208	0.279218	0.57471	2073.07	-0.206203	0.18809	-1.0963	0.272947	0.614417	other	other	other
HASPIN	ENSG00000177602.5	322.231	3.36535	0.435954	7.71952	1.16769e-14	9.89996e-13	73.1004	0.653516	0.661267	0.988279	0.323016	0.668275	up	other	other
PNPT1	ENSG00000138035.15	8455.33	-0.59206	0.171381	-3.45464	0.000551022	0.00567181	9520.13	-0.186011	0.130418	-1.42626	0.153792	0.447454	down	other	other
PRELID1	ENSG00000169230.10	11173	-0.164318	0.146669	-1.12033	0.262572	0.554328	11185.8	-0.189666	0.163463	-1.1603	0.245926	0.580877	other	other	other
PCNX2	ENSG00000135749.19	176.364	1.30757	0.879425	1.48685	0.137055	0.374953	154.156	1.36161	0.77231	1.76303	0.0778954	0.293283	other	other	other
COMMD5	ENSG00000170619.10	926.82	-0.322498	0.179979	-1.79187	0.0731536	0.248807	1092.86	0.164692	0.167757	0.981732	0.326232	0.671026	other	other	other
CPD	ENSG00000108582.12	7366.14	0.147021	0.146807	1.00146	0.316603	0.613398	7590.91	0.239045	0.204553	1.16862	0.242556	0.575874	other	other	other
ZNF324	ENSG00000083812.13	435.048	0.344832	0.243672	1.41515	0.157025	0.408145	428.295	0.249543	0.218341	1.14291	0.253077	0.591209	other	other	other
ENSG00000281181	ENSG00000281181.1	1894.23	-0.0859202	0.160294	-0.536016	0.591947	0.822279	1840.17	-0.161929	0.163114	-0.992733	0.32084	0.667081	other	other	other
KALRN	ENSG00000160145.16	619.472	1.4333	0.269644	5.31551	1.06357e-07	3.06498e-06	395.981	0.359385	0.322163	1.11554	0.26462	0.604879	up	other	other
BYSL	ENSG00000112578.10	1660.8	-0.145316	0.163167	-0.890598	0.373145	0.667213	1644.21	-0.155599	0.157837	-0.985826	0.324219	0.669296	other	other	other
MED22	ENSG00000148297.16	2001.61	-0.364411	0.163981	-2.22228	0.0262643	0.120349	2127.98	-0.163761	0.151319	-1.08222	0.279155	0.62099	down	other	other
PRDX6-AS1	ENSG00000203739.6	99.2734	0.540036	0.404963	1.33354	0.182353	0.447364	95.1546	0.403518	0.397763	1.01447	0.310359	0.655113	other	other	other
PDCL	ENSG00000136940.14	834.89	0.0236996	0.184835	0.12822	0.897975	0.962422	873.32	0.187456	0.189307	0.990224	0.322064	0.6679	other	other	other
SDR39U1	ENSG00000100445.18	418.966	-0.440487	0.228772	-1.92544	0.0541738	0.200915	450.485	-0.280234	0.252706	-1.10893	0.26746	0.608348	other	other	other
PON2	ENSG00000105854.13	18162.9	-0.103415	0.241305	-0.428566	0.668239	0.863883	16795.1	-0.310104	0.161131	-1.92455	0.0542857	0.231784	other	other	other
HADHA	ENSG00000084754.12	17035.5	-0.137515	0.13523	-1.0169	0.309202	0.605772	17022.3	-0.124248	0.132097	-0.940582	0.346919	0.69108	other	other	other
DDX18	ENSG00000088205.13	6175.19	-0.490109	0.397573	-1.23275	0.217668	0.4965	6010.49	-0.547668	0.339018	-1.61545	0.106212	0.357868	other	other	other
RIN1	ENSG00000174791.11	3766.54	-1.22786	0.527335	-2.32843	0.0198892	0.0985426	4724.24	-0.708982	0.149259	-4.75002	2.03392e-06	5.54445e-05	down	down	down
ARCN1	ENSG00000095139.15	12148.1	-0.141342	0.141515	-0.998774	0.317904	0.614479	12195.9	-0.132598	0.132636	-0.999715	0.317448	0.663183	other	other	other
PRKAR1A	ENSG00000108946.16	8892.66	0.147891	0.133055	1.1115	0.266352	0.559334	8684.26	0.127487	0.138842	0.918217	0.358505	0.701573	other	other	other
HES4	ENSG00000188290.11	355.795	0.451349	0.290825	1.55196	0.120672	0.346384	269.687	-0.333543	0.304839	-1.09416	0.273884	0.615284	other	other	other
CYP3A5	ENSG00000106258.15	2930.52	0.371971	0.248011	1.49982	0.133662	0.370052	2850.65	0.300175	0.153605	1.9542	0.0506777	0.221283	other	other	other
CSNK1A1	ENSG00000113712.19	11153.8	-0.163106	0.133546	-1.22134	0.221956	0.501974	11124.8	-0.133427	0.138502	-0.96336	0.335367	0.679484	other	other	other
GTF3A	ENSG00000122034.17	3345.99	-0.27472	0.22088	-1.24375	0.213591	0.490965	3182.95	-0.419896	0.307984	-1.36337	0.172766	0.476914	other	other	other
TANGO2	ENSG00000183597.16	851.027	-0.201694	0.228876	-0.881239	0.378188	0.671782	863.35	-0.252345	0.222641	-1.13341	0.25704	0.596833	other	other	other
GNL1	ENSG00000204590.13	2764.57	-0.285864	0.312337	-0.915242	0.360064	0.656252	2637.29	-0.393987	0.304588	-1.29351	0.195836	0.512907	other	other	other
TMF1	ENSG00000144747.17	1820.04	0.0706309	0.155235	0.454993	0.649115	0.855573	1894.23	0.161302	0.164053	0.983234	0.325492	0.670366	other	other	other
GALNT6	ENSG00000139629.16	230.055	0.202925	0.342637	0.592243	0.553688	0.800167	259.155	0.457727	0.347837	1.31593	0.188199	0.500715	other	other	other
CAMKK2	ENSG00000110931.19	472.806	-0.467106	0.591188	-0.790114	0.429461	0.713195	904.256	0.74814	0.193666	3.86304	0.000111982	0.00185812	other	up	other
DDAH1	ENSG00000153904.21	4788.33	-0.284141	0.149751	-1.89743	0.0577718	0.210352	5520.56	0.146643	0.140342	1.0449	0.296069	0.638752	other	other	other
APOO	ENSG00000184831.14	395.491	-0.0679647	0.398459	-0.170569	0.864563	0.949583	344.604	-0.494425	0.34907	-1.41641	0.156656	0.451977	other	other	other
SRBD1	ENSG00000068784.13	1108.29	-0.593227	0.318763	-1.86103	0.06274	0.223163	1145.38	-0.4725	0.299026	-1.58013	0.114076	0.374074	other	other	other
ST6GALNAC4	ENSG00000136840.19	786.587	-0.606348	0.326435	-1.85748	0.0632427	0.224587	795.047	-0.48333	0.377586	-1.28005	0.200526	0.520451	other	other	other
ACTR8	ENSG00000113812.14	1374.65	0.140139	0.177663	0.788786	0.430237	0.71401	1367.88	0.173273	0.160577	1.07906	0.280559	0.621936	other	other	other
PYURF	ENSG00000145337.5	2476.86	0.0804869	0.179126	0.449331	0.653193	0.856583	2563.5	0.185698	0.174669	1.06314	0.287719	0.62877	other	other	other
DENND3	ENSG00000105339.11	1728.3	-0.284307	0.191579	-1.48402	0.137803	0.376353	1623.18	-0.220645	0.169572	-1.30119	0.193193	0.508856	other	other	other
TMX4	ENSG00000125827.9	1796.91	0.516365	0.161124	3.20477	0.00135171	0.011885	1565.67	0.178522	0.176744	1.01006	0.312468	0.656907	up	other	other
DDX23	ENSG00000174243.11	7767.92	-0.185038	0.1638	-1.12966	0.25862	0.549023	7767.74	-0.175445	0.13495	-1.30007	0.193578	0.509345	other	other	other
SRPK2	ENSG00000135250.17	1008.45	0.155058	0.486334	0.318829	0.749856	0.907022	1202.11	0.624859	0.397552	1.57176	0.116005	0.378118	other	other	other
CTSC	ENSG00000109861.17	16241.6	0.192044	0.163514	1.17448	0.240203	0.527539	14142.2	-0.179085	0.139004	-1.28835	0.197626	0.515739	other	other	other
RPL9P7	ENSG00000238103.4	165.008	0.197713	0.38346	0.515602	0.606133	0.831194	177.76	0.401547	0.302149	1.32897	0.183859	0.493855	other	other	other
OS9	ENSG00000135506.17	10083.8	0.244968	0.137471	1.78196	0.0747555	0.252591	9747.11	0.12869	0.135564	0.949292	0.342472	0.686247	other	other	other
PRKD3	ENSG00000115825.11	2081.02	0.392912	0.333164	1.17933	0.238266	0.525124	2165.4	0.498694	0.340324	1.46535	0.142825	0.42862	other	other	other
PPIL2	ENSG00000100023.20	3076.77	-0.0190559	0.194189	-0.098131	0.921828	0.972376	2844.63	-0.215151	0.148811	-1.44579	0.148235	0.438323	other	other	other
VPS11	ENSG00000160695.16	1389	0.396703	0.180391	2.19913	0.0278687	0.125796	1358.73	0.407292	0.326646	1.24689	0.212438	0.536992	up	other	other
OTUD7B	ENSG00000264522.6	74.4227	-1.74611	0.822996	-2.12166	0.0338666	0.14483	187.819	1.02366	0.712467	1.43678	0.15078	0.442577	down	other	other
SFXN2	ENSG00000156398.13	444.664	0.879924	0.284117	3.09705	0.00195457	0.0161045	395.488	0.482458	0.385791	1.25057	0.211092	0.53485	up	other	other
TAF1B	ENSG00000115750.17	1083.88	-0.397417	0.194586	-2.04237	0.0411144	0.166049	1176.74	-0.225505	0.206417	-1.09247	0.274625	0.615745	down	other	other
P2RY11	ENSG00000244165.2	149.898	-0.244206	0.426385	-0.572737	0.566823	0.807593	139.098	-0.478156	0.433323	-1.10346	0.269826	0.61094	other	other	other
RSBN1	ENSG00000081019.14	555.7	-0.120284	0.206713	-0.58189	0.560641	0.804254	613.733	0.191876	0.196868	0.97464	0.329739	0.674789	other	other	other
ENSG00000262712	ENSG00000262712.1	474.88	0.0166318	0.267177	0.0622502	0.950364	0.981374	409.546	-0.432279	0.338755	-1.27608	0.201926	0.522874	other	other	other
EEFSEC	ENSG00000132394.11	560.253	0.0129558	0.207012	0.0625849	0.950097	0.981374	401.913	-1.16493	0.882298	-1.32034	0.186723	0.49866	other	other	other
PSMD12	ENSG00000197170.10	3165.9	-0.662707	0.223864	-2.96031	0.00307334	0.0230006	3438.66	-0.313688	0.209125	-1.5	0.133614	0.412005	down	other	other
INTS13	ENSG00000064102.15	4171.21	-0.459677	0.193003	-2.3817	0.0172328	0.0880967	4258.71	-0.347143	0.276052	-1.25752	0.208564	0.531468	down	other	other
MBLAC2	ENSG00000176055.10	507.111	-0.290486	0.237498	-1.22311	0.221288	0.501197	515.245	-0.254734	0.214973	-1.18496	0.236034	0.567051	other	other	other
MAGOHB	ENSG00000111196.10	1174.43	-0.395676	0.202022	-1.95858	0.0501623	0.190017	1183.52	-0.212742	0.199692	-1.06535	0.286719	0.627776	other	other	other
TXNRD2	ENSG00000184470.21	927.326	-0.2617	0.219859	-1.19031	0.233926	0.519539	900.114	-0.322611	0.273283	-1.1805	0.2378	0.569262	other	other	other
B3GLCT	ENSG00000187676.8	884.041	-0.148816	0.186452	-0.798149	0.424784	0.709823	980.606	0.172933	0.179807	0.961773	0.336164	0.68033	other	other	other
ZIC5	ENSG00000139800.9	319.52	-0.316579	0.245675	-1.28861	0.197534	0.468983	318.179	-0.317962	0.291737	-1.08989	0.275761	0.617288	other	other	other
HBEGF	ENSG00000113070.8	989.36	1.07063	0.189069	5.66265	1.49056e-08	5.01407e-07	691.776	0.22726	0.222325	1.0222	0.306688	0.651399	up	other	other
NFATC3	ENSG00000072736.19	476.797	-0.163918	0.75617	-0.216774	0.828384	0.937259	393.872	-1.03106	0.41282	-2.4976	0.0125036	0.0837166	other	down	other
BTNL9	ENSG00000165810.17	109.422	-0.165269	0.58664	-0.281722	0.778157	0.917169	136.167	0.700774	0.492445	1.42305	0.154721	0.448342	other	other	other
MRFAP1L1	ENSG00000178988.11	1687.59	0.133354	0.195677	0.681501	0.495555	0.761424	1732.28	0.216485	0.197761	1.09468	0.273657	0.615188	other	other	other
HES1	ENSG00000114315.4	1461.29	0.295798	0.17765	1.66506	0.0959014	0.299532	1390.2	0.174958	0.162213	1.07857	0.28078	0.622155	other	other	other
NUFIP2	ENSG00000108256.9	6218.89	-0.118373	0.15668	-0.755509	0.449944	0.729133	6110.57	-0.158656	0.140381	-1.13018	0.258402	0.598521	other	other	other
CMC1	ENSG00000187118.14	1543.97	-0.118159	0.184235	-0.641353	0.521294	0.777951	1589.35	-0.219948	0.195028	-1.12777	0.259415	0.599798	other	other	other
NHP2	ENSG00000145912.10	5926.63	-0.0902708	0.136897	-0.659408	0.509634	0.770913	5940.69	-0.117577	0.133405	-0.881357	0.378125	0.718325	other	other	other
RETSAT	ENSG00000042445.14	4083.05	-0.307354	0.270554	-1.13602	0.255949	0.545996	3887.74	-0.333065	0.151518	-2.19818	0.0279362	0.146939	other	down	other
BCAN-AS2	ENSG00000229953.1	126.233	-0.183782	0.482911	-0.380571	0.703522	0.882016	109.235	-0.658144	0.482706	-1.36345	0.172742	0.476914	other	other	other
IGF2BP3	ENSG00000136231.14	6409.95	0.126535	0.137796	0.918273	0.358476	0.655134	5820.18	-0.125547	0.136988	-0.916482	0.359414	0.701961	other	other	other
CHRAC1	ENSG00000104472.10	3714.75	-0.643231	0.160753	-4.00135	6.29817e-05	0.000897911	4283.3	-0.159403	0.15531	-1.02635	0.304726	0.649288	down	other	other
LZIC	ENSG00000162441.12	1935.37	-0.261352	0.158344	-1.65054	0.0988334	0.305536	1960.28	-0.20549	0.187993	-1.09307	0.274362	0.615615	other	other	other
RNF145	ENSG00000145860.12	6883.97	-0.0801809	0.189222	-0.423739	0.671756	0.866419	7332.87	0.21298	0.183448	1.16099	0.245648	0.580379	other	other	other
PITRM1-AS1	ENSG00000237399.7	93.7884	-0.0351745	0.438206	-0.0802694	0.936023	0.978027	125.292	0.556951	0.481425	1.15688	0.247321	0.582748	other	other	other
ATP2C1	ENSG00000017260.20	6135.23	-0.0366917	0.147371	-0.248975	0.803381	0.928188	6597.07	0.138311	0.135166	1.02327	0.306181	0.651017	other	other	other
SAR1B	ENSG00000152700.14	3824.5	0.0273856	0.222015	0.12335	0.90183	0.964567	3679.9	-0.257841	0.187998	-1.37151	0.170216	0.473652	other	other	other
RELA	ENSG00000173039.20	3299.38	-0.0454794	0.177885	-0.255666	0.798208	0.925645	3012.21	-0.272193	0.220265	-1.23575	0.216551	0.541469	other	other	other
ARSJ	ENSG00000180801.14	333.42	-0.259392	0.33053	-0.784776	0.432585	0.716081	428.81	0.409514	0.282006	1.45214	0.146462	0.43538	other	other	other
MARK4	ENSG00000007047.16	549.598	-0.108298	0.423662	-0.255623	0.798242	0.925645	688.432	0.515512	0.20914	2.46492	0.0137045	0.089323	other	up	other
RAE1	ENSG00000101146.13	3224.89	-0.35893	0.14474	-2.47982	0.013145	0.0720919	3365.87	-0.144872	0.148349	-0.97656	0.328787	0.673841	down	other	other
USP28	ENSG00000048028.12	420.211	-0.619889	0.224432	-2.76204	0.00574412	0.0376295	590.612	0.246428	0.231343	1.06521	0.286781	0.627776	down	other	other
GTF3C2	ENSG00000115207.15	3088.69	-0.71092	0.423443	-1.6789	0.0931713	0.294199	3128.67	-0.688309	0.396519	-1.73588	0.0825853	0.30469	other	other	other
FLAD1	ENSG00000160688.19	2443.38	-0.0221767	0.180505	-0.122859	0.902219	0.964567	2303.87	-0.204014	0.183469	-1.11198	0.266147	0.606669	other	other	other
THUMPD2	ENSG00000138050.15	445.923	0.0324607	0.359816	0.0902149	0.928116	0.974449	512.761	0.439498	0.359254	1.22336	0.221193	0.548382	other	other	other
LONP2	ENSG00000102910.14	3760.7	-0.216125	0.181899	-1.18816	0.23477	0.520886	3798.06	-0.195511	0.162616	-1.20229	0.229253	0.558331	other	other	other
ALKBH3	ENSG00000166199.13	777.755	-0.0239471	0.289668	-0.082671	0.934113	0.977152	878.398	0.332329	0.206364	1.6104	0.10731	0.359915	other	other	other
EPB41L4A-AS1	ENSG00000224032.9	1157.89	0.0719698	0.208404	0.345337	0.729841	0.896341	1220.39	0.220675	0.197504	1.11732	0.263857	0.604213	other	other	other
GLRX3	ENSG00000108010.12	6310.58	-0.39162	0.279047	-1.40342	0.160492	0.413907	6474.85	-0.357714	0.197173	-1.81421	0.0696456	0.273296	other	other	other
P3H4	ENSG00000141696.13	1448.44	0.749353	0.187512	3.9963	6.43412e-05	0.000914322	994.074	-0.202025	0.174722	-1.15627	0.247572	0.582966	up	other	other
USF1	ENSG00000158773.14	1527.57	-0.020367	0.176841	-0.115171	0.90831	0.966712	1610.18	0.183963	0.177009	1.03929	0.298672	0.641689	other	other	other
GON7	ENSG00000170270.5	527.164	-0.456037	0.265072	-1.72043	0.0853548	0.276616	550.895	-0.31976	0.266965	-1.19776	0.231011	0.56086	other	other	other
LYST	ENSG00000143669.16	603.557	-0.558953	0.273499	-2.04372	0.0409817	0.165714	720.131	-0.360048	0.302609	-1.18981	0.23412	0.565121	down	other	other
NOL12	ENSG00000273899.5	1582.21	-0.176292	0.169378	-1.04082	0.297961	0.593284	1571.64	-0.188042	0.175562	-1.07109	0.284131	0.624981	other	other	other
FBXO21	ENSG00000135108.16	2962.99	0.0466425	0.14527	0.321074	0.748155	0.906102	3017.72	0.121777	0.141799	0.858797	0.390452	0.728797	other	other	other
ASIC1	ENSG00000110881.12	784.381	-0.106826	0.230032	-0.464396	0.642364	0.851408	729.558	-0.270703	0.228782	-1.18323	0.236716	0.567872	other	other	other
PHLPP1	ENSG00000081913.14	365.647	-0.0389552	0.271169	-0.143657	0.885772	0.958009	416.814	0.331077	0.275286	1.20266	0.229107	0.558051	other	other	other
TRMO	ENSG00000136932.15	314.991	-0.114494	0.446579	-0.256379	0.797658	0.925645	293.755	-0.540266	0.304787	-1.7726	0.0762952	0.289325	other	other	other
TOLLIP	ENSG00000078902.16	2900.73	0.475999	0.570037	0.835031	0.4037	0.691546	3268.42	0.754295	0.533429	1.41405	0.157348	0.453389	other	other	other
NCAPD3	ENSG00000151503.14	8041.57	-0.502241	0.158231	-3.1741	0.00150303	0.0129432	8594.19	-0.233825	0.196465	-1.19016	0.233983	0.565121	down	other	other
LYPLA2	ENSG00000011009.11	5631.26	0.21553	0.146061	1.47561	0.140048	0.380307	4924.79	-0.169567	0.162232	-1.04521	0.295924	0.638625	other	other	other
EIF3A	ENSG00000107581.13	31765.6	-0.211314	0.152257	-1.38788	0.165174	0.420856	32225.3	-0.15566	0.133424	-1.16665	0.243351	0.577073	other	other	other
RARA	ENSG00000131759.18	451.427	0.45757	0.649395	0.70461	0.481053	0.750889	310.515	-0.842047	0.46556	-1.80867	0.0705018	0.275465	other	other	other
LINC00641	ENSG00000258441.1	154.036	-0.0759022	0.353412	-0.21477	0.829947	0.937956	177.816	0.354847	0.314262	1.12914	0.258837	0.599082	other	other	other
MRPS26	ENSG00000125901.6	1849.15	-0.104288	0.164596	-0.633601	0.526341	0.781474	1809.27	-0.158923	0.160421	-0.990662	0.321851	0.667759	other	other	other
HOMER3	ENSG00000051128.19	1065.34	0.764085	0.181773	4.20352	2.62795e-05	0.000423512	842.863	0.183497	0.186792	0.982358	0.325923	0.67076	up	other	other
CREB3L2	ENSG00000182158.16	1391.86	0.0810122	0.163134	0.4966	0.619471	0.838455	1416.41	0.145309	0.161707	0.898593	0.36887	0.710526	other	other	other
LDHA	ENSG00000134333.15	108733	-0.368146	0.163417	-2.2528	0.0242716	0.1135	114907	-0.189077	0.169404	-1.11613	0.264364	0.604681	down	other	other
ASB3	ENSG00000115239.24	641.242	0.140538	0.246526	0.570075	0.568627	0.808638	661.844	0.262625	0.246102	1.06714	0.285908	0.627166	other	other	other
GMCL1	ENSG00000087338.5	2833.63	0.0744612	0.163948	0.454176	0.649702	0.855698	2925.01	0.165465	0.163792	1.01022	0.312392	0.656907	other	other	other
EVA1C	ENSG00000166979.13	1188.64	0.0180066	0.192429	0.0935755	0.925446	0.973782	1057.36	-0.313283	0.264748	-1.18333	0.23668	0.567861	other	other	other
TAMM41	ENSG00000144559.11	322.413	-0.594807	0.302365	-1.96718	0.0491625	0.187729	348.939	-0.318607	0.236629	-1.34644	0.17816	0.48544	down	other	other
ZNHIT1	ENSG00000106400.12	4107.63	0.0699279	0.149252	0.468523	0.639411	0.849675	3756.2	-0.148053	0.151784	-0.975421	0.329352	0.674286	other	other	other
ENSG00000291100	ENSG00000291100.1	452.538	0.556797	0.405619	1.37271	0.169842	0.429006	477.577	0.483989	0.285722	1.69391	0.0902818	0.322474	other	other	other
NDUFS2	ENSG00000158864.13	8650.56	-0.364165	0.202909	-1.79472	0.0726979	0.247641	8630.59	-0.254428	0.216997	-1.1725	0.240998	0.57354	other	other	other
ADAM8	ENSG00000151651.16	1116.67	0.16692	0.655428	0.254673	0.798976	0.926015	846.403	-0.866693	0.405055	-2.13969	0.0323796	0.162921	other	down	other
ZNF3	ENSG00000166526.18	725.373	-0.259259	0.223112	-1.16201	0.245231	0.533508	695.036	-0.282268	0.256344	-1.10113	0.270841	0.611926	other	other	other
MRPL55	ENSG00000162910.19	594.672	-0.462293	0.260441	-1.77504	0.0758908	0.255395	612.616	-0.38489	0.324034	-1.18781	0.234909	0.566033	other	other	other
USH1C	ENSG00000006611.17	4606.85	0.212724	0.16026	1.32736	0.184388	0.450001	3854.43	-0.285303	0.236143	-1.20818	0.226978	0.555582	other	other	other
CHIC1	ENSG00000204116.12	639.132	0.611013	0.242577	2.51884	0.0117742	0.0665067	553.516	0.259374	0.233146	1.1125	0.265925	0.606498	up	other	other
CRADD	ENSG00000169372.13	417.088	0.0475843	0.239002	0.199095	0.842188	0.942664	378.782	-0.246646	0.235862	-1.04572	0.295691	0.638397	other	other	other
ZBED10P	ENSG00000188707.7	1370.03	-0.271348	0.175106	-1.54962	0.121234	0.347343	1382.4	-0.193756	0.176853	-1.09558	0.273264	0.614458	other	other	other
PLPP5	ENSG00000147535.17	915.372	0.267255	0.319365	0.836834	0.402686	0.690749	947.493	0.476105	0.385983	1.23349	0.217394	0.542679	other	other	other
RMND5A	ENSG00000153561.13	5185.56	0.44158	0.138232	3.19449	0.0014008	0.0122431	4562.05	0.114216	0.135556	0.842581	0.399463	0.735266	up	other	other
ZFYVE28	ENSG00000159733.14	461.637	0.405735	0.283484	1.43125	0.152359	0.401006	459.7	0.310634	0.274764	1.13055	0.258245	0.598476	other	other	other
PSMD4	ENSG00000159352.16	11254.6	-0.152314	0.153464	-0.992505	0.320951	0.617214	11178.2	-0.151416	0.129247	-1.17152	0.241388	0.574165	other	other	other
PRMT5	ENSG00000100462.16	3884.39	0.159433	0.449721	0.354516	0.722952	0.892314	2950.81	-0.629615	0.442513	-1.42282	0.154789	0.448394	other	other	other
TMEM160	ENSG00000130748.7	537.331	0.457543	0.22462	2.03696	0.0416542	0.167629	498.079	0.272815	0.25357	1.0759	0.281973	0.623005	up	other	other
DPY19L3	ENSG00000178904.19	529.31	0.281026	0.279248	1.00637	0.314239	0.610596	534.314	0.313614	0.276859	1.13276	0.257316	0.597193	other	other	other
UBAP2	ENSG00000137073.24	3694.04	-0.179874	0.171076	-1.05143	0.293062	0.588203	3657.91	-0.178764	0.170446	-1.0488	0.294269	0.636681	other	other	other
CHST14	ENSG00000169105.8	716.822	0.42813	0.240083	1.78326	0.0745446	0.252267	669.849	0.262931	0.237638	1.10643	0.268539	0.609298	other	other	other
EFTUD2	ENSG00000108883.13	7210.77	-0.22753	0.171637	-1.32565	0.184955	0.450829	7292.19	-0.190762	0.141242	-1.3506	0.176823	0.48356	other	other	other
FBXW11	ENSG00000072803.18	4438.92	-0.0444232	0.143642	-0.309263	0.757121	0.909212	4644.89	0.129718	0.139716	0.92844	0.35318	0.696412	other	other	other
ABCC3	ENSG00000108846.16	16119.9	-0.0886098	0.143786	-0.616264	0.537721	0.789046	17091.2	0.172305	0.154874	1.11255	0.2659	0.606498	other	other	other
TTYH3	ENSG00000136295.16	4352.33	-0.231155	0.211487	-1.093	0.274394	0.569661	5078.6	0.237095	0.159733	1.48432	0.137723	0.420125	other	other	other
IL1RN	ENSG00000136689.20	117.383	1.50012	0.417586	3.59236	0.000327696	0.003666	71.1356	0.474758	0.504648	0.940771	0.346822	0.691063	up	other	other
PEX19	ENSG00000162735.19	5573.07	0.063016	0.136426	0.461907	0.644148	0.85273	5606.84	0.178861	0.169322	1.05633	0.290816	0.631967	other	other	other
NLK	ENSG00000087095.13	524.063	0.156378	0.21215	0.737111	0.461055	0.738008	542.035	0.225541	0.227353	0.992034	0.321181	0.667403	other	other	other
AMN	ENSG00000166126.11	181.487	-0.742772	0.342207	-2.17053	0.0299667	0.132701	188.816	-0.367875	0.31945	-1.15159	0.24949	0.58636	down	other	other
SLC18B1	ENSG00000146409.12	1475.09	-0.679572	0.190549	-3.56638	0.000361944	0.00399253	1487.29	-0.633465	0.485599	-1.3045	0.192062	0.507338	down	other	other
KLHL36	ENSG00000135686.13	1240.35	0.485063	0.281928	1.72052	0.0853379	0.276616	1181.08	0.389567	0.322365	1.20847	0.226868	0.555464	other	other	other
DNAJA2	ENSG00000069345.12	8726.92	-0.0728031	0.191596	-0.379983	0.703958	0.882439	8632.86	-0.212983	0.171189	-1.24414	0.213447	0.537605	other	other	other
PIK3C2B	ENSG00000133056.14	3003.47	0.208489	0.273014	0.763657	0.445072	0.726133	3136.92	0.323901	0.202991	1.59564	0.110569	0.366324	other	other	other
SZRD1	ENSG00000055070.17	12615.5	-0.0785823	0.136601	-0.575267	0.565111	0.806382	12371.7	-0.126664	0.134997	-0.938268	0.348107	0.691855	other	other	other
U2AF2	ENSG00000063244.14	9689.99	-0.288274	0.19244	-1.49799	0.134135	0.37072	10016.1	-0.216987	0.158335	-1.37043	0.170552	0.474068	other	other	other
MKNK2	ENSG00000099875.16	1751.68	0.41888	0.309514	1.35335	0.175945	0.438862	1721.18	0.39695	0.217687	1.82349	0.0682294	0.269804	other	other	other
ZNF581	ENSG00000171425.10	255.928	0.0358419	0.261581	0.13702	0.891015	0.96011	274.966	0.242785	0.258997	0.937404	0.348551	0.692201	other	other	other
NCOA4	ENSG00000266412.6	10682.5	-0.0496159	0.133999	-0.37027	0.711181	0.88601	10375.4	-0.12096	0.135745	-0.891078	0.372888	0.714318	other	other	other
ITPRIP	ENSG00000148841.17	2175.87	-0.00741398	0.169022	-0.0438639	0.965013	0.988327	2317.79	0.164138	0.153402	1.06999	0.284625	0.62504	other	other	other
FABP5	ENSG00000164687.11	1402.72	-0.83593	0.199551	-4.18905	2.8013e-05	0.000446528	1925.15	0.203531	0.188425	1.08017	0.280069	0.621424	down	other	other
RPL24	ENSG00000114391.14	15869.2	-0.100093	0.148635	-0.67341	0.500687	0.764642	15483.6	-0.17791	0.163496	-1.08816	0.276524	0.617784	other	other	other
ITGB1BP1	ENSG00000119185.13	4145.76	-0.173258	0.150566	-1.15071	0.249852	0.539028	4459.86	-0.178037	0.169779	-1.04864	0.294345	0.636718	other	other	other
COASY	ENSG00000068120.15	6182.62	-0.0532787	0.143713	-0.370729	0.710839	0.885809	5981.5	-0.140956	0.146695	-0.960882	0.336611	0.680776	other	other	other
HS2ST1	ENSG00000153936.18	3378.83	0.0772438	0.188816	0.409096	0.682469	0.872087	3538.71	0.203234	0.156623	1.2976	0.194424	0.510673	other	other	other
SEC16A	ENSG00000148396.19	4924.82	-0.632394	1.0104	-0.625888	0.531389	0.785075	4676.5	-0.854623	0.232233	-3.68003	0.000233208	0.00343154	other	down	other
MARCHF2	ENSG00000099785.11	169.669	0.734614	0.415334	1.76873	0.076939	0.257894	145.788	0.453792	0.352473	1.28745	0.197937	0.516347	other	other	other
HSP90AA1	ENSG00000080824.19	101253	-0.439324	0.128991	-3.40585	0.000659596	0.00656603	111631	-0.116849	0.130716	-0.893917	0.371366	0.713134	down	other	other
PHTF1	ENSG00000116793.16	447.024	0.165598	0.306028	0.541121	0.588424	0.820502	513.497	0.470969	0.380163	1.23886	0.215396	0.54027	other	other	other
MARCHF7	ENSG00000136536.15	1201.57	0.0581772	0.384001	0.151502	0.879579	0.955338	1393.99	0.561938	0.328391	1.71119	0.0870469	0.314727	other	other	other
ARL6IP4	ENSG00000182196.14	4015.14	0.156499	0.171648	0.911743	0.361904	0.65788	4084.68	0.188559	0.178222	1.058	0.290056	0.631157	other	other	other
MRPL42	ENSG00000198015.14	2374.11	-0.403413	0.253855	-1.58915	0.112026	0.331042	2610.21	-0.296606	0.249249	-1.19	0.234046	0.565121	other	other	other
C3orf14	ENSG00000114405.11	187.737	-0.419516	0.302068	-1.38881	0.16489	0.420699	232.327	0.41543	0.37214	1.11633	0.264283	0.60457	other	other	other
SLF2	ENSG00000119906.13	1511.38	-0.250245	0.277214	-0.902717	0.366676	0.662054	1376.14	-0.365171	0.294509	-1.23993	0.215001	0.53985	other	other	other
SAAL1	ENSG00000166788.10	916.52	-1.00185	0.290179	-3.45251	0.000555397	0.0057135	1109.69	-0.336426	0.195953	-1.71687	0.0860027	0.312084	down	other	other
EZH1	ENSG00000108799.13	761.941	-0.129076	0.224076	-0.576039	0.564589	0.806382	850.9	0.228265	0.218077	1.04672	0.295229	0.637953	other	other	other
NKRF	ENSG00000186416.18	1088.33	-0.116928	0.189145	-0.618193	0.536448	0.788168	1064.26	-0.24121	0.218967	-1.10158	0.270644	0.6118	other	other	other
GPR89B	ENSG00000188092.15	918.479	-0.136502	0.181855	-0.750608	0.452889	0.732148	942.014	-0.169346	0.175724	-0.963701	0.335196	0.679368	other	other	other
COG5	ENSG00000164597.15	3300.62	-0.108126	0.159822	-0.676538	0.498699	0.76305	3237.63	-0.15351	0.154455	-0.993879	0.320282	0.666758	other	other	other
MED16	ENSG00000175221.16	2297.25	0.0127049	0.169722	0.074857	0.940329	0.97887	2139.68	-0.185388	0.177638	-1.04362	0.296659	0.639485	other	other	other
TRAF6	ENSG00000175104.15	805.891	-0.166842	0.208193	-0.80138	0.422911	0.708728	772.347	-0.224452	0.209521	-1.07126	0.284051	0.624981	other	other	other
ATF7	ENSG00000170653.19	689.745	0.00695441	0.233439	0.0297911	0.976234	0.992866	403.183	-0.30747	0.269038	-1.14285	0.253102	0.591209	other	other	other
SAR1A	ENSG00000079332.15	7696.81	-0.014772	0.153809	-0.0960414	0.923488	0.97288	7996.67	0.158875	0.152895	1.03911	0.298754	0.641689	other	other	other
RPL4	ENSG00000174444.15	56559.6	-0.0634398	0.137218	-0.462327	0.643847	0.852471	56368.5	-0.122411	0.124505	-0.983182	0.325518	0.670366	other	other	other
TMEM183A	ENSG00000163444.12	1060.39	0.437713	0.367008	1.19265	0.233006	0.517955	1106.24	0.710724	0.555434	1.27958	0.200692	0.52073	other	other	other
ANKRD10	ENSG00000088448.14	139.157	0.207969	0.348294	0.597106	0.550436	0.796925	153.499	0.410114	0.393914	1.04113	0.297817	0.641062	other	other	other
SELENOF	ENSG00000183291.18	10547.5	0.0443558	0.142101	0.312142	0.754932	0.909212	10898.4	0.126799	0.138015	0.918732	0.358236	0.70134	other	other	other
PHF6	ENSG00000156531.18	1652.47	-0.0538337	0.200118	-0.269009	0.787922	0.921763	1811.19	0.208655	0.177858	1.17315	0.240734	0.573065	other	other	other
CYB561D2	ENSG00000114395.11	1407.67	0.265424	0.18977	1.39866	0.161915	0.416292	1210.61	-0.193802	0.166513	-1.16389	0.24447	0.578532	other	other	other
CMTM3	ENSG00000140931.20	821.227	0.0233955	0.2487	0.094071	0.925053	0.973677	893.6	0.300116	0.228105	1.31569	0.188277	0.50076	other	other	other
SNX27	ENSG00000143376.14	1550.06	-0.114244	0.311749	-0.366462	0.714021	0.887469	1831.84	0.37257	0.308505	1.20766	0.227177	0.555692	other	other	other
AKTIP	ENSG00000166971.17	157.322	0.531533	0.458535	1.1592	0.246375	0.534409	159.519	0.524813	0.450436	1.16512	0.24397	0.577854	other	other	other
DTX2	ENSG00000091073.20	1557.15	-0.409906	0.160096	-2.56039	0.0104556	0.0606198	1609	-0.214301	0.199395	-1.07476	0.282483	0.623465	down	other	other
ZNF789	ENSG00000198556.14	182.719	-1.20995	0.511294	-2.36645	0.0179597	0.0909385	221.566	-0.627625	0.471927	-1.32992	0.183545	0.493368	down	other	other
RIPK1	ENSG00000137275.16	621.292	1.92183	0.559467	3.4351	0.000592324	0.00601579	356.792	0.737411	0.533878	1.38124	0.167207	0.46842	up	other	other
PRKCD	ENSG00000163932.16	3216.61	-0.0985841	0.159574	-0.617795	0.53671	0.788289	3132.64	-0.152072	0.143701	-1.05825	0.289941	0.631023	other	other	other
ANXA2R-AS1	ENSG00000215068.10	167.943	-0.261473	0.480164	-0.54455	0.586063	0.8196	217.575	0.520463	0.355818	1.46272	0.143544	0.430127	other	other	other
METTL6	ENSG00000206562.12	381.459	-0.940837	0.590779	-1.59253	0.111265	0.32971	355.694	-0.777469	0.344219	-2.25864	0.0239056	0.131855	other	down	other
SCNM1	ENSG00000163156.12	1251.56	-0.193599	0.176253	-1.09842	0.272023	0.56658	1249.71	-0.166039	0.172608	-0.961945	0.336077	0.68033	other	other	other
PHYKPL	ENSG00000175309.15	923.399	0.0273877	0.176399	0.15526	0.876616	0.954654	969.364	0.163286	0.177706	0.918856	0.358171	0.70129	other	other	other
SSB	ENSG00000138385.16	7886.37	-0.246723	0.134488	-1.83453	0.0665751	0.23298	8827.25	0.105605	0.129902	0.812964	0.416238	0.747953	other	other	other
TBC1D4	ENSG00000136111.14	2584.4	-0.207527	0.153691	-1.35029	0.176924	0.439992	2627.33	-0.138729	0.144291	-0.961453	0.336324	0.680532	other	other	other
HOXA10	ENSG00000253293.6	2784.33	-0.14871	0.150979	-0.984974	0.324637	0.620562	2962.51	0.142672	0.152477	0.935695	0.34943	0.693311	other	other	other
PDCD7	ENSG00000090470.15	1082.07	-0.496648	0.172525	-2.8787	0.00399323	0.028223	1194.55	-0.156532	0.167299	-0.935642	0.349458	0.693311	down	other	other
NDRG3	ENSG00000101079.21	1672.9	-0.0582792	0.190427	-0.306044	0.759571	0.910178	1843.28	0.224599	0.182946	1.22768	0.219566	0.545404	other	other	other
C1QTNF6	ENSG00000133466.14	188.598	-0.251814	0.617691	-0.407671	0.683515	0.872294	290.873	0.720717	0.280546	2.56898	0.0101998	0.0723708	other	up	other
SPAG1	ENSG00000104450.13	457.633	0.600534	1.68279	0.356868	0.721191	0.891598	908.473	1.84537	1.58731	1.16257	0.245003	0.57923	other	other	other
UFM1	ENSG00000120686.12	1541.04	0.303851	0.384923	0.789381	0.429889	0.713635	1627.88	0.471858	0.350533	1.34612	0.178265	0.485636	other	other	other
RUNDC1	ENSG00000198863.8	112.66	1.65968	0.3867	4.29192	1.77138e-05	0.000300655	70.1067	0.667612	0.645549	1.03418	0.301054	0.644699	up	other	other
SPTAN1	ENSG00000197694.19	10594.5	0.435032	0.263624	1.6502	0.098903	0.305589	9983.74	0.316761	0.170065	1.86259	0.0625195	0.254289	other	other	other
AHSA2P	ENSG00000173209.23	2681.69	0.470162	0.157785	2.97977	0.00288469	0.022061	2306.75	0.145952	0.152692	0.955857	0.339144	0.682741	up	other	other
PNISR-AS1	ENSG00000228506.4	213.007	0.492711	0.294944	1.67052	0.0948159	0.297541	194.922	0.280706	0.303924	0.923605	0.355692	0.6988	other	other	other
FOXRED1	ENSG00000110074.12	2518.31	-0.530324	0.201277	-2.63479	0.00841892	0.0512317	2656.84	-0.261527	0.217053	-1.2049	0.228242	0.556814	down	other	other
SNX29	ENSG00000048471.14	568.171	0.230959	0.23964	0.963775	0.335159	0.631933	481.338	-0.276242	0.252982	-1.09194	0.274858	0.61588	other	other	other
ACTR6	ENSG00000075089.10	864.227	-0.220851	0.202254	-1.09195	0.274856	0.570004	998.653	0.201018	0.179125	1.12222	0.261768	0.601502	other	other	other
YTHDF2	ENSG00000198492.16	4111.45	-0.111157	0.149463	-0.743712	0.457051	0.735354	4072.28	-0.138589	0.140269	-0.98802	0.323143	0.66832	other	other	other
BMERB1	ENSG00000166780.11	2003.08	0.142248	0.161786	0.879236	0.379273	0.672892	2000.17	0.146372	0.15982	0.915855	0.359743	0.702173	other	other	other
NUP160	ENSG00000030066.14	4866.23	-0.322212	0.24031	-1.34082	0.179979	0.444628	4873.03	-0.299691	0.251001	-1.19398	0.232484	0.563066	other	other	other
TIMM23B	ENSG00000204152.14	489.849	-0.295821	0.253273	-1.16799	0.24281	0.530608	483.492	-0.317375	0.270726	-1.17231	0.241071	0.573639	other	other	other
PITPNM1	ENSG00000110697.13	3387.7	-0.00168467	0.176641	-0.00953727	0.99239	0.997351	3202.49	-0.191395	0.174362	-1.09768	0.272343	0.61371	other	other	other
CLN3	ENSG00000188603.22	2033.53	0.476885	0.166535	2.86357	0.00418897	0.0292545	1848.89	0.1693	0.171247	0.988629	0.322845	0.668189	up	other	other
NUDT16	ENSG00000198585.12	1330.73	0.305519	0.1698	1.79928	0.0719739	0.246083	1254.98	0.153811	0.169756	0.906066	0.364901	0.706476	other	other	other
LTBP2	ENSG00000119681.12	392.889	0.958186	0.616574	1.55405	0.120173	0.34579	404.198	0.886486	0.494426	1.79296	0.072979	0.281692	other	other	other
IP6K2	ENSG00000068745.15	850.962	0.447675	0.292496	1.53053	0.125885	0.356163	813.596	0.340179	0.265923	1.27924	0.200814	0.5209	other	other	other
NDUFV3	ENSG00000160194.18	1393.9	-0.196431	0.163737	-1.19967	0.230268	0.514212	1422.45	-0.147924	0.160653	-0.920768	0.357172	0.700568	other	other	other
AHCYL2	ENSG00000158467.17	4047.12	0.0803538	0.14772	0.543958	0.58647	0.819725	3807.94	-0.146894	0.149573	-0.982085	0.326058	0.670854	other	other	other
ACAD10	ENSG00000111271.15	1083.03	0.158293	0.271205	0.583666	0.559445	0.803589	1178.37	0.365695	0.300628	1.21644	0.223818	0.551308	other	other	other
FBXL20	ENSG00000108306.13	474.518	0.659626	0.233844	2.82079	0.00479049	0.0326244	426.702	0.287512	0.277386	1.03651	0.299965	0.642983	up	other	other
H1-10	ENSG00000184897.7	1583.46	0.383635	0.162029	2.36769	0.0178995	0.0907384	1440.58	0.143492	0.159332	0.900584	0.36781	0.709263	up	other	other
ERGIC1	ENSG00000113719.17	15020.8	0.0323156	0.134338	0.240555	0.8099	0.930302	14235.1	-0.11162	0.130149	-0.857631	0.391096	0.729236	other	other	other
TCTN1	ENSG00000204852.17	421.382	0.221375	0.247602	0.894076	0.371281	0.665236	428.782	0.290029	0.266539	1.08813	0.276538	0.617784	other	other	other
GNB5	ENSG00000069966.19	844.817	0.209869	0.247668	0.847381	0.396783	0.685995	885.571	0.345172	0.265787	1.29868	0.194055	0.510108	other	other	other
RNF32	ENSG00000105982.17	159.674	0.669605	0.362651	1.84642	0.0648316	0.228427	148.108	0.482324	0.438402	1.10019	0.27125	0.612619	other	other	other
FNTA	ENSG00000168522.13	2867.46	-0.445589	0.377828	-1.17934	0.238261	0.525124	3003.78	-0.494144	0.374876	-1.31815	0.187452	0.499381	other	other	other
TMEM115	ENSG00000126062.4	912.141	0.120481	0.530296	0.227196	0.820271	0.934789	1141.44	0.697485	0.533682	1.30693	0.191237	0.50571	other	other	other
BSDC1	ENSG00000160058.19	1552.54	0.168479	0.270824	0.622097	0.533878	0.786474	1257.89	-0.463793	0.337068	-1.37596	0.168833	0.470974	other	other	other
THAP2	ENSG00000173451.7	107.777	-0.221136	0.402885	-0.548882	0.583086	0.817801	119.385	0.408103	0.410947	0.993079	0.320672	0.667068	other	other	other
TMEM106B	ENSG00000106460.20	19006.7	0.388292	0.147235	2.63722	0.00835881	0.0510251	16659.6	0.137332	0.14221	0.965699	0.334195	0.678873	up	other	other
RUSC1-AS1	ENSG00000225855.7	303.577	0.145763	0.272213	0.535474	0.592322	0.822605	316.541	0.269557	0.249986	1.07829	0.280906	0.622213	other	other	other
DNAH14	ENSG00000185842.16	205.732	0.260508	0.343087	0.759305	0.44767	0.727689	213.241	0.350063	0.289586	1.20884	0.226725	0.555265	other	other	other
POLR2M	ENSG00000255529.9	1975.23	-0.298942	0.188388	-1.58684	0.112548	0.332193	2055.38	-0.225838	0.197738	-1.14211	0.25341	0.591619	other	other	other
WASF1	ENSG00000112290.13	838.577	-0.0800997	0.192397	-0.416324	0.677173	0.869451	922.261	0.204386	0.20277	1.00797	0.313468	0.658142	other	other	other
RASA4B	ENSG00000170667.16	212.263	-0.332958	0.31579	-1.05437	0.291715	0.586976	241.822	-0.399135	0.365287	-1.09266	0.274542	0.615635	other	other	other
SLC35A5	ENSG00000138459.9	1523.72	-0.236529	0.180492	-1.31047	0.190038	0.458063	1541.89	-0.180529	0.163383	-1.10494	0.269186	0.609953	other	other	other
SEPSECS	ENSG00000109618.13	879.177	-0.0932524	0.244165	-0.381924	0.702518	0.881601	835.557	-0.264303	0.240995	-1.09671	0.272766	0.614233	other	other	other
KIF15	ENSG00000163808.17	1198.31	-0.558979	0.210707	-2.65287	0.00798112	0.0491297	1304.24	-0.264169	0.238336	-1.10839	0.267693	0.608646	down	other	other
TRPC4AP	ENSG00000100991.12	5674.41	0.214842	0.13843	1.55199	0.120664	0.346384	5448.09	0.114169	0.136649	0.835488	0.403443	0.738675	other	other	other
FOXP4	ENSG00000137166.18	1370.98	-0.310174	0.203503	-1.52417	0.127466	0.358957	1388.2	-0.233299	0.216779	-1.07621	0.281835	0.622828	other	other	other
SMC2	ENSG00000136824.19	2698.16	-0.93735	0.169305	-5.53646	3.08652e-08	9.83094e-07	3306.74	-0.202117	0.18343	-1.10187	0.270517	0.6118	down	other	other
ZBED4	ENSG00000100426.7	1963.38	-0.277989	0.210039	-1.32351	0.185667	0.45156	1978.61	-0.241738	0.172589	-1.40066	0.161316	0.458927	other	other	other
LEMD2	ENSG00000161904.12	2774.16	0.0681556	0.151145	0.450928	0.652041	0.856559	2596.43	-0.133575	0.145588	-0.917487	0.358887	0.701686	other	other	other
RCBTB1	ENSG00000136144.12	638.518	0.0367287	0.426268	0.0861633	0.931337	0.975905	769.591	0.512612	0.208927	2.45355	0.0141453	0.0912665	other	up	other
TMEM230	ENSG00000089063.15	8714.81	0.0170443	0.145064	0.117495	0.906468	0.965952	8975.7	0.131691	0.141661	0.929622	0.352567	0.696092	other	other	other
SMIM19	ENSG00000176209.12	849.44	-0.251834	0.194733	-1.29323	0.195932	0.46662	980.898	0.177556	0.174281	1.01879	0.308301	0.653044	other	other	other
NKD1	ENSG00000140807.7	135.767	0.858973	0.385241	2.2297	0.0257672	0.118474	114.606	0.46274	0.443093	1.04434	0.296328	0.639136	up	other	other
ITGB5	ENSG00000082781.12	7625.83	-0.620862	0.54407	-1.14114	0.253811	0.543131	6986.79	-0.827568	0.429998	-1.92459	0.0542812	0.231784	other	other	other
ST6GALNAC6	ENSG00000257524.6|ENSG00000160408.16	531.03	0.0925128	0.699541	0.132248	0.894788	0.961107	747.052	0.904175	0.53444	1.69182	0.090681	0.323433	other	other	other
ZNF322	ENSG00000181315.11	652.151	0.0183057	0.195644	0.093566	0.925454	0.973782	703.852	0.228988	0.22313	1.02625	0.304772	0.649288	other	other	other
CLK3	ENSG00000179335.20	1124.21	-0.188534	0.172658	-1.09195	0.274853	0.570004	1221.29	-0.201421	0.195311	-1.03128	0.302407	0.646826	other	other	other
DDX17	ENSG00000100201.23	11954.5	0.0787721	0.133926	0.588175	0.556415	0.801748	12033.6	0.107328	0.129569	0.828349	0.407473	0.741412	other	other	other
ZNF26	ENSG00000198393.8	396.277	0.443312	0.397105	1.11636	0.264269	0.556505	425.262	0.505558	0.377085	1.3407	0.180018	0.488434	other	other	other
SFT2D2	ENSG00000213064.10	7020.62	-1.11883	0.418018	-2.67651	0.00743931	0.0463801	6482.96	-1.31525	1.10818	-1.18685	0.235285	0.566333	down	other	other
VCP	ENSG00000165280.18	26741.1	-0.0975067	0.135405	-0.72011	0.471457	0.744309	26987.6	-0.125099	0.130837	-0.956142	0.339001	0.682683	other	other	other
CARS1	ENSG00000110619.18	1904.65	0.129696	0.419044	0.309503	0.756939	0.909212	1963.05	0.514949	0.369655	1.39305	0.163604	0.462647	other	other	other
BCL9	ENSG00000116128.12	460.943	-0.345742	0.454691	-0.76039	0.447021	0.727285	440.044	-0.560687	0.268831	-2.08565	0.0370105	0.178744	other	down	other
KIF21A	ENSG00000139116.19	1179.1	-0.29697	1.41784	-0.209452	0.834095	0.940141	793.918	-1.5566	1.43923	-1.08155	0.279454	0.62099	other	other	other
KATNIP	ENSG00000047578.14	76.722	-0.624263	0.759999	-0.8214	0.411419	0.698911	161.113	0.938993	0.676325	1.38838	0.165023	0.464753	other	other	other
CDC23	ENSG00000094880.11	3638.43	-0.161166	0.164809	-0.977894	0.328127	0.623971	3604.55	-0.161073	0.147215	-1.09414	0.273894	0.615284	other	other	other
MALSU1	ENSG00000156928.5	3107.36	-0.232115	0.151484	-1.53228	0.125454	0.355431	3307.17	-0.140555	0.148095	-0.949084	0.342578	0.686247	other	other	other
RCAN1	ENSG00000159200.18	894.856	0.0878552	0.207835	0.422717	0.672502	0.866945	924.301	0.205418	0.177369	1.15814	0.246807	0.582039	other	other	other
DUSP14	ENSG00000276023.5	622.662	-0.212874	0.223581	-0.952115	0.341039	0.63786	622.671	-0.219869	0.21331	-1.03075	0.302658	0.647028	other	other	other
DNAJB12	ENSG00000148719.16	3371.76	0.745172	0.247683	3.00857	0.00262484	0.020492	2886.62	0.288018	0.247438	1.164	0.244424	0.578532	up	other	other
MAN1B1	ENSG00000177239.16	5697.36	0.310759	0.164528	1.8888	0.0589189	0.213686	5164.32	0.161909	0.163044	0.993041	0.32069	0.667068	other	other	other
KIF21B	ENSG00000116852.15	186.137	0.331837	0.362377	0.915723	0.359812	0.656061	142.451	-0.403644	0.395068	-1.02171	0.306918	0.651644	other	other	other
MINK1	ENSG00000141503.17	2607.23	0.0308268	0.306144	0.100694	0.919793	0.972081	2141.37	-0.418456	0.337798	-1.23878	0.215428	0.54027	other	other	other
COX6C	ENSG00000164919.11	7070.37	-0.508394	0.150635	-3.375	0.00073816	0.00720106	8210.67	-0.143202	0.13955	-1.02617	0.304812	0.649288	down	other	other
PLEKHH1	ENSG00000054690.14	340.884	-0.534901	0.352884	-1.5158	0.12957	0.363019	290.412	0.392745	0.255621	1.53644	0.124431	0.394609	other	other	other
PWWP3A	ENSG00000160953.17	717.505	-0.978865	0.283025	-3.45858	0.00054303	0.00560929	844.934	-0.361973	0.308794	-1.17222	0.241111	0.573657	down	other	other
FKBP11	ENSG00000134285.11	1402.29	0.334545	0.189231	1.76792	0.0770741	0.258041	1331.21	0.198017	0.177253	1.11714	0.263934	0.604238	other	other	other
ZUP1	ENSG00000153975.10	467.364	0.0913073	0.216631	0.421487	0.6734	0.86707	484.09	0.205817	0.221729	0.92824	0.353283	0.69646	other	other	other
TRIM45	ENSG00000134253.10	238.513	-0.225275	0.340892	-0.66084	0.508715	0.770515	294.987	0.340037	0.320272	1.06171	0.288366	0.629555	other	other	other
KIF23	ENSG00000137807.16	358.786	-0.372703	0.380537	-0.979412	0.327376	0.623287	552.095	0.830367	0.660263	1.25763	0.208525	0.531447	other	other	other
TRIR	ENSG00000123144.11	4427.95	0.0171026	0.151664	0.112766	0.910216	0.96767	4141.12	-0.170663	0.158792	-1.07476	0.282482	0.623465	other	other	other
ZSCAN21	ENSG00000166529.16	118.458	-0.103646	0.446047	-0.232366	0.816254	0.933144	144.457	0.564604	0.507504	1.11251	0.265918	0.606498	other	other	other
TRIM52-AS1	ENSG00000248275.3	212.79	0.209691	0.333744	0.628301	0.529807	0.784314	228.498	0.337669	0.33359	1.01223	0.311429	0.655841	other	other	other
ATP5PO	ENSG00000241837.7	7384.68	-0.109975	0.142235	-0.773188	0.439411	0.721881	7325.82	-0.125544	0.13815	-0.908749	0.363483	0.705224	other	other	other
ID2	ENSG00000115738.10	422.704	0.443559	0.245295	1.80827	0.070564	0.243109	388.325	0.244755	0.23531	1.04014	0.298276	0.641153	other	other	other
WEE1	ENSG00000166483.12	1254.05	0.0528329	0.191975	0.275207	0.783157	0.91916	1312.81	0.206156	0.182719	1.12827	0.259206	0.59961	other	other	other
ERF	ENSG00000105722.10	2381.28	0.243066	0.315451	0.770536	0.440982	0.723023	1682.78	-0.688875	0.543664	-1.2671	0.20512	0.527194	other	other	other
YWHAZ	ENSG00000164924.18	45603.9	-0.412107	0.398577	-1.03395	0.301161	0.596363	65781.8	0.495635	0.365726	1.35521	0.175351	0.481099	other	other	other
ALDH7A1	ENSG00000164904.18	2719.95	-0.145068	0.188421	-0.769915	0.44135	0.723356	3044.78	0.232319	0.195201	1.19015	0.233988	0.565121	other	other	other
IRF5	ENSG00000128604.21	153.563	0.181002	0.367191	0.492936	0.622058	0.839891	172.622	0.352288	0.356631	0.98782	0.323241	0.668431	other	other	other
PRNP	ENSG00000171867.18	12107.2	0.0876208	0.133265	0.657492	0.510865	0.771651	11272.1	-0.106429	0.129925	-0.819158	0.412696	0.74513	other	other	other
SAYSD1	ENSG00000112167.11	626.835	0.315548	0.213493	1.47803	0.139401	0.379065	635.286	0.221129	0.213239	1.037	0.299736	0.642721	other	other	other
PPFIA1	ENSG00000131626.19	3101.93	-0.629102	0.396473	-1.58675	0.11257	0.332201	3733.51	-0.490787	0.164283	-2.98745	0.00281315	0.0266699	other	down	other
UQCC1	ENSG00000101019.22	3201.2	-0.00534384	0.153768	-0.0347526	0.972277	0.991341	3086.28	-0.141348	0.152745	-0.925381	0.354768	0.697749	other	other	other
MOCS3	ENSG00000124217.5	872.834	-0.191478	0.199943	-0.957663	0.338232	0.635204	868.265	-0.195991	0.187359	-1.04607	0.295529	0.638287	other	other	other
ATXN2L	ENSG00000168488.19	3099.73	-0.650099	0.444636	-1.46209	0.143715	0.386367	2764.93	-0.794245	0.952132	-0.834175	0.404182	0.739194	other	other	other
EXOC1	ENSG00000090989.18	1450.13	0.439575	0.353927	1.24199	0.214239	0.49194	1395.87	0.422664	0.335752	1.25886	0.208081	0.531221	other	other	other
CENPH	ENSG00000153044.10	1169.88	-0.660143	0.241914	-2.72883	0.00635594	0.0408446	1303.7	-0.280213	0.190428	-1.47149	0.141158	0.426542	down	other	other
ATG4A	ENSG00000101844.18	440.97	-0.412164	0.219745	-1.87565	0.0607036	0.21813	442.31	-0.291463	0.279774	-1.04178	0.297512	0.640742	other	other	other
IRGQ	ENSG00000167378.10	591.584	0.190008	0.198184	0.958746	0.337687	0.634654	588.074	0.17448	0.198789	0.87771	0.380101	0.719999	other	other	other
SPAST	ENSG00000021574.14	2126.04	-0.0791793	0.154349	-0.51299	0.607958	0.832321	2277	0.140621	0.154253	0.911627	0.361965	0.703802	other	other	other
GTF2H5	ENSG00000272047.4	1105.55	-0.148381	0.174531	-0.85017	0.39523	0.684942	1096.13	-0.156888	0.173769	-0.902856	0.366602	0.708288	other	other	other
SNW1	ENSG00000100603.14	3102.15	-0.220033	0.157065	-1.4009	0.161244	0.415175	2797.74	-0.507511	0.407371	-1.24582	0.212831	0.537229	other	other	other
LTO1	ENSG00000149716.13	1526.09	0.211029	0.272064	0.775662	0.437949	0.72048	1571.18	0.313662	0.270783	1.15835	0.24672	0.58191	other	other	other
SIDT2	ENSG00000149577.16	215.142	0.857567	0.579143	1.48075	0.138673	0.377731	204.814	0.680756	0.534329	1.27404	0.20265	0.523674	other	other	other
DEXI	ENSG00000182108.11	1394.02	-1.16981	0.616461	-1.89763	0.0577453	0.210299	1373.41	-0.825514	0.646208	-1.27747	0.201435	0.522025	other	other	other
ENSG00000289161	ENSG00000289161.2	195.586	-0.571007	0.325996	-1.75158	0.0798466	0.264847	209.884	-0.318514	0.29123	-1.09369	0.274092	0.615475	other	other	other
CBFB	ENSG00000067955.15	2956.73	-0.311994	0.16494	-1.89156	0.0585499	0.212568	3066.5	-0.182364	0.178227	-1.02321	0.306207	0.651017	other	other	other
SLC35E1	ENSG00000127526.15	3822.16	-0.168331	0.159879	-1.05286	0.292404	0.587487	3780.64	-0.169002	0.154029	-1.09721	0.27255	0.614086	other	other	other
NCBP3	ENSG00000074356.17	2426.33	-0.42227	0.190448	-2.21725	0.0266058	0.121451	2549.62	-0.202341	0.192507	-1.05108	0.29322	0.635269	down	other	other
GPR108	ENSG00000125734.16	1649.73	0.438782	0.200281	2.19083	0.028464	0.127957	1510.32	0.203443	0.199924	1.0176	0.308866	0.653318	up	other	other
SUOX	ENSG00000139531.13	344.739	0.510751	0.501008	1.01945	0.307991	0.604411	362.774	0.627145	0.339124	1.84931	0.0644132	0.259578	other	other	other
LSM 11.00	ENSG00000155858.6	860.471	-0.18714	0.20352	-0.919518	0.357824	0.654557	854.973	-0.195383	0.20136	-0.970312	0.331891	0.676722	other	other	other
HEXIM2	ENSG00000168517.11	124.219	0.91328	0.467915	1.95181	0.050961	0.192538	103.007	0.492424	0.494659	0.995481	0.319502	0.665998	other	other	other
NOA1	ENSG00000084092.7	1131.74	0.168288	0.193666	0.868962	0.384868	0.677204	1135.11	0.186603	0.190133	0.981435	0.326378	0.671029	other	other	other
IPP	ENSG00000197429.11	639.328	0.0799361	0.227882	0.350778	0.725755	0.893762	691.602	0.225304	0.227454	0.99055	0.321905	0.667759	other	other	other
TRMT112	ENSG00000173113.7	7514.82	-0.130077	0.140756	-0.924135	0.355416	0.652054	7474.1	-0.125878	0.134127	-0.938494	0.347991	0.691826	other	other	other
TBC1D8	ENSG00000204634.13	3912.74	0.110622	0.148492	0.744969	0.456291	0.734872	3855.33	0.12918	0.139093	0.928728	0.35303	0.696412	other	other	other
MVK	ENSG00000110921.14	476.03	0.842496	0.269772	3.12299	0.00179023	0.0149257	368.727	0.281304	0.250516	1.1229	0.261481	0.601215	up	other	other
POLB	ENSG00000070501.12	495.689	-0.143518	0.325534	-0.440869	0.659308	0.859626	616.741	0.420615	0.292853	1.43627	0.150927	0.442577	other	other	other
ENSG00000264577	ENSG00000264577.1	112.942	-0.293724	0.382367	-0.768173	0.442384	0.724307	107.96	-0.429707	0.422649	-1.0167	0.309297	0.653851	other	other	other
TRAPPC4	ENSG00000196655.12	5008.04	-0.271425	0.139802	-1.94149	0.0521984	0.196079	5192.3	-0.113352	0.134085	-0.845379	0.3979	0.734591	other	other	other
MAN1A2	ENSG00000198162.12	1513.94	0.169532	0.228493	0.741955	0.458114	0.736011	1552.7	0.269496	0.214375	1.25712	0.208709	0.53176	other	other	other
VPS52	ENSG00000223501.9	1444.01	-0.335188	0.299494	-1.11918	0.263062	0.55503	1430.86	-0.532708	0.385386	-1.38227	0.166888	0.467875	other	other	other
THOC1	ENSG00000079134.13	1090.41	-0.420045	0.194481	-2.15982	0.0307866	0.135341	1158.9	-0.185975	0.170568	-1.09033	0.275569	0.61709	down	other	other
TMEM201	ENSG00000188807.13	1710.69	-0.418301	0.241125	-1.73479	0.0827773	0.271236	1758.38	-0.306684	0.256207	-1.19702	0.2313	0.561411	other	other	other
OTULIN	ENSG00000154124.6	2345.08	-0.251201	0.159172	-1.57818	0.114525	0.335676	2431.62	-0.145136	0.156265	-0.928783	0.353002	0.696412	other	other	other
EBAG9	ENSG00000147654.16	1874.76	-0.356399	0.279294	-1.27607	0.201931	0.473942	2320.5	0.320065	0.269109	1.18935	0.234302	0.565283	other	other	other
GFOD1	ENSG00000145990.11	979.793	0.0259414	0.22997	0.112804	0.910186	0.96767	1032.29	0.235927	0.196433	1.20106	0.22973	0.558961	other	other	other
SMN1	ENSG00000172062.17	1199.8	-0.404145	0.193731	-2.08611	0.0369683	0.153567	1283.19	-0.190856	0.168054	-1.13568	0.256089	0.595549	down	other	other
STEAP3	ENSG00000115107.20	2688.74	0.112658	0.203172	0.554498	0.579238	0.815578	2738.02	0.223534	0.195383	1.14408	0.252592	0.590252	other	other	other
SLX1A	ENSG00000132207.18	618.426	0.233015	0.368911	0.631631	0.527628	0.782679	483.503	-0.463829	0.370194	-1.25293	0.21023	0.533777	other	other	other
STIP1	ENSG00000168439.17	15328.4	-0.296887	0.142479	-2.08372	0.0371861	0.154319	15907.1	-0.132753	0.13633	-0.973764	0.330174	0.674987	down	other	other
TAB2	ENSG00000055208.20	1454.18	0.467728	0.377468	1.23912	0.215302	0.493155	1758.45	0.932262	1.09251	0.85332	0.393482	0.731524	other	other	other
ARF5	ENSG00000004059.11	4847.18	-0.0474169	0.147221	-0.322081	0.747392	0.905351	4692.38	-0.129361	0.134847	-0.959322	0.337397	0.681319	other	other	other
CASC19	ENSG00000254166.4	2789.38	-0.424306	0.246477	-1.72148	0.0851634	0.276337	2712.91	-0.300955	0.262889	-1.1448	0.252293	0.590252	other	other	other
CYB5D2	ENSG00000167740.10	632.311	0.591034	0.274957	2.14955	0.0315907	0.137846	553.576	0.295314	0.279768	1.05557	0.291167	0.632283	up	other	other
PIGS	ENSG00000087111.22	3679.19	0.144939	0.147362	0.983557	0.325333	0.620994	3312.22	-0.142762	0.149594	-0.954331	0.339916	0.683682	other	other	other
KPNB1	ENSG00000108424.11	20766.2	-0.390351	0.130536	-2.99038	0.0027863	0.0214566	22162.2	-0.121637	0.135972	-0.894575	0.371014	0.712853	down	other	other
PICK1	ENSG00000100151.16	934.823	0.283521	0.202185	1.40229	0.160829	0.414532	785.784	-0.227083	0.224698	-1.01061	0.312201	0.656654	other	other	other
SUV39H1	ENSG00000101945.17	1128.78	-0.318754	0.207566	-1.53568	0.124618	0.353776	1162.74	-0.215485	0.172903	-1.24628	0.212663	0.537183	other	other	other
CDC26	ENSG00000176386.9	996.877	-0.23346	0.182345	-1.28032	0.200433	0.47212	1009.21	-0.182549	0.191153	-0.954984	0.339586	0.68317	other	other	other
EOLA2	ENSG00000197021.9	466.967	-0.200513	0.261925	-0.765535	0.443953	0.725156	450.552	-0.293619	0.259225	-1.13268	0.257349	0.597193	other	other	other
TMEM167A	ENSG00000174695.10	8754.78	0.026076	0.13988	0.186417	0.852118	0.945825	8276.91	-0.121779	0.133124	-0.914778	0.360308	0.702601	other	other	other
PPP2R3B	ENSG00000167393.18|ENSG00000167393.18_PAR_Y	281.538	-0.126508	0.32965	-0.383766	0.701152	0.881147	254.036	-0.389389	0.322858	-1.20607	0.227792	0.556397	other	other	other
SCRN2	ENSG00000141295.14	1060	0.393318	0.173781	2.2633	0.0236172	0.1116	952.654	0.159661	0.179395	0.890001	0.373465	0.714773	up	other	other
LAPTM4A	ENSG00000068697.7	11405.5	0.0804541	0.143285	0.561496	0.57446	0.812456	11644.4	0.148899	0.151699	0.981544	0.326324	0.671029	other	other	other
COX7C	ENSG00000127184.13	11784.2	0.034293	0.138372	0.247832	0.804265	0.928238	11306	-0.117709	0.129444	-0.909343	0.363169	0.705088	other	other	other
NCAPG2	ENSG00000146918.20	3496.36	-0.68703	0.222854	-3.08287	0.00205015	0.016735	3939.42	-0.269032	0.234737	-1.1461	0.251755	0.589529	down	other	other
LAT2	ENSG00000086730.17	159.065	0.62529	0.412054	1.51749	0.129142	0.361993	105.655	-0.451068	0.382283	-1.17993	0.238028	0.569497	other	other	other
MAP3K2	ENSG00000169967.17	3560.69	0.161439	0.146239	1.10394	0.269618	0.563645	3511.86	0.136039	0.149952	0.907218	0.364292	0.705877	other	other	other
MAP3K13	ENSG00000073803.14	1532.19	-0.0215648	0.239316	-0.0901103	0.9282	0.974449	1652.71	0.258069	0.167375	1.54186	0.123108	0.391662	other	other	other
RAB5A	ENSG00000144566.11	2422.41	0.226129	0.159132	1.42102	0.155311	0.405671	2356.43	0.142732	0.158815	0.898732	0.368796	0.710459	other	other	other
CRTC2	ENSG00000160741.17	1123.03	-0.966021	0.312067	-3.09555	0.00196445	0.0161632	1301.98	-0.482585	0.338673	-1.42493	0.154177	0.447774	down	other	other
CARD19	ENSG00000165233.18	1200.95	0.0392691	0.20078	0.195583	0.844937	0.943331	1142.1	-0.217766	0.208185	-1.04602	0.295551	0.638287	other	other	other
PCK2	ENSG00000100889.12	974.275	0.0517233	0.249931	0.20695	0.836049	0.940675	848.866	-0.305229	0.235199	-1.29775	0.194374	0.510617	other	other	other
RPL10A	ENSG00000198755.11	18901.2	-0.126027	0.136134	-0.925757	0.354572	0.651119	19305.9	-0.121957	0.134277	-0.908255	0.363743	0.705433	other	other	other
XRCC5	ENSG00000079246.16	27056.7	-0.350502	0.131098	-2.67358	0.00750455	0.046737	29142.4	-0.101982	0.127387	-0.800566	0.423383	0.752349	down	other	other
ENSG00000268205	ENSG00000268205.1	143.235	0.0961685	0.358106	0.268547	0.788278	0.921813	155.297	0.324083	0.338712	0.956812	0.338662	0.682324	other	other	other
TUT4	ENSG00000134744.14	183.161	0.0616351	0.567473	0.108613	0.913509	0.969313	253.858	0.718668	0.612326	1.17367	0.240528	0.572878	other	other	other
PGRMC2	ENSG00000164040.18	2474.11	0.00836075	0.14797	0.0565028	0.954941	0.983465	2566.19	0.135698	0.152666	0.88886	0.374078	0.715022	other	other	other
ADNP	ENSG00000101126.18	7253.82	-0.0555828	0.190418	-0.291899	0.770364	0.914035	6473.35	-0.334886	0.282516	-1.18537	0.235871	0.566883	other	other	other
NCK1-DT	ENSG00000239213.7	207.633	0.560922	0.295989	1.89507	0.0580826	0.211155	201.33	0.270145	0.295397	0.914515	0.360446	0.702601	other	other	other
TAF1A	ENSG00000143498.18	218.713	-1.0914	0.420034	-2.59836	0.00936709	0.0554778	256.156	-0.447517	0.38775	-1.15414	0.248443	0.584512	down	other	other
TAX1BP1	ENSG00000106052.14	8510.72	-0.307087	0.163375	-1.87965	0.0601558	0.216605	8496.43	-0.28142	0.237233	-1.18626	0.235518	0.566514	other	other	other
CDYL	ENSG00000153046.18	1332.23	-0.00841338	0.188031	-0.0447446	0.964311	0.987781	1203.74	-0.296893	0.268535	-1.10561	0.268897	0.60972	other	other	other
WDTC1	ENSG00000142784.16	997.104	0.751329	0.189895	3.95654	7.60423e-05	0.00105331	844.453	0.370539	0.324676	1.14126	0.253763	0.592136	up	other	other
ARFGEF2	ENSG00000124198.10	7409.14	-0.0814616	0.141476	-0.575797	0.564752	0.806382	7267.98	-0.124509	0.138011	-0.902168	0.366968	0.708459	other	other	other
TFB2M	ENSG00000162851.8	1830.24	-0.0781291	0.156005	-0.500813	0.616503	0.837127	1961.25	0.130322	0.15249	0.854627	0.392758	0.730874	other	other	other
ALG10B	ENSG00000175548.9	542.248	-0.0875633	0.242219	-0.361504	0.717723	0.889361	586.806	0.310441	0.279226	1.11179	0.266228	0.606777	other	other	other
SELENOI	ENSG00000138018.19	5571.99	0.426022	0.475411	0.896113	0.370192	0.66471	6045.83	0.640511	0.337274	1.89908	0.0575536	0.24073	other	other	other
TJP1	ENSG00000104067.17	1839.58	-0.0513579	0.164168	-0.312838	0.754404	0.908951	1993.9	0.204112	0.198468	1.02843	0.303746	0.648451	other	other	other
MYG1	ENSG00000139637.14	1495.92	0.214512	0.218105	0.983528	0.325347	0.620994	1274.96	-0.227436	0.184512	-1.23264	0.217711	0.542976	other	other	other
TMEM17	ENSG00000186889.10	675.948	0.788543	0.230489	3.42118	0.000623506	0.00626987	535.09	0.225535	0.237076	0.95132	0.341442	0.685375	up	other	other
MRPL24	ENSG00000143314.12	5057.77	-0.0647478	0.1481	-0.437188	0.661975	0.861077	4872.74	-0.16978	0.161625	-1.05046	0.293508	0.635674	other	other	other
TOM1L1	ENSG00000141198.16	1416.28	-0.632641	0.258907	-2.44351	0.0145451	0.0777069	1524.75	-0.401077	0.340107	-1.17927	0.238291	0.569631	down	other	other
TMEM198	ENSG00000188760.11	472.997	0.777601	0.315228	2.46679	0.0136331	0.0742124	392.334	0.335882	0.317933	1.05645	0.290761	0.631967	up	other	other
ZNF691	ENSG00000164011.18	179.433	0.0816776	0.319249	0.255843	0.798072	0.925645	196.344	0.302817	0.306205	0.988936	0.322694	0.668178	other	other	other
REXO1	ENSG00000079313.15	634.736	-0.807678	0.419592	-1.92491	0.0542401	0.20108	818.482	-0.515214	0.427663	-1.20472	0.228312	0.556871	other	other	other
RGPD8	ENSG00000169629.12	209.13	0.281331	0.322309	0.87286	0.382739	0.676238	210.252	0.302281	0.321962	0.938873	0.347796	0.691674	other	other	other
MACROH2A1	ENSG00000113648.17	9145.12	-0.377884	0.27411	-1.37859	0.168023	0.425581	9019.79	-0.33176	0.179339	-1.84991	0.0643266	0.259403	other	other	other
SPINT2	ENSG00000167642.13	22156	-0.0776144	0.141288	-0.549333	0.582777	0.817761	21724.9	-0.130994	0.140946	-0.929388	0.352688	0.696177	other	other	other
CWC22	ENSG00000163510.14	988.539	0.0460685	0.178283	0.258401	0.796097	0.924797	912.644	-0.178658	0.189937	-0.940615	0.346902	0.69108	other	other	other
SARS1	ENSG00000031698.13	5109.9	-0.0742793	0.139105	-0.533978	0.593356	0.823455	5003.27	-0.111055	0.134874	-0.823396	0.410283	0.744034	other	other	other
ECHS1	ENSG00000127884.5	9362.57	-0.121654	0.144878	-0.839702	0.401076	0.688865	9304.59	-0.129099	0.139927	-0.922623	0.356204	0.699471	other	other	other
LIG3	ENSG00000005156.12	1780.58	-0.0841426	0.186247	-0.45178	0.651427	0.856499	1733.28	-0.189857	0.162162	-1.17079	0.241685	0.574718	other	other	other
EIF1B	ENSG00000114784.4	1104.56	0.044756	0.18433	0.242804	0.808157	0.929434	1150.97	0.165385	0.180954	0.913964	0.360736	0.702858	other	other	other
TUBB2B	ENSG00000137285.11	143.466	0.564254	0.383265	1.47223	0.140959	0.381528	137.655	0.766805	0.675326	1.13546	0.256183	0.595613	other	other	other
GCSH	ENSG00000140905.11	1852.57	-0.30654	0.21152	-1.44923	0.147274	0.392985	1909.21	-0.218187	0.150489	-1.44985	0.147101	0.436484	other	other	other
FOXN3	ENSG00000053254.16	189.723	0.931182	0.410361	2.26918	0.0232576	0.110473	155.424	0.449545	0.380035	1.18291	0.236847	0.568109	up	other	other
WDR53	ENSG00000185798.8	151.914	-0.840054	0.576432	-1.45733	0.145024	0.388992	170.811	-0.647267	0.557836	-1.16032	0.245919	0.580877	other	other	other
EMC9	ENSG00000100908.14	321.757	0.346292	0.391592	0.884319	0.376524	0.670307	331.012	0.421042	0.386931	1.08816	0.276525	0.617784	other	other	other
MLXIPL	ENSG00000009950.16	106.287	0.428227	0.549067	0.779916	0.43544	0.718225	109.027	0.575327	0.461559	1.24649	0.212586	0.537181	other	other	other
SGTB	ENSG00000197860.10	396.989	-0.0373749	0.22472	-0.166318	0.867907	0.951747	436.694	0.26104	0.263263	0.991556	0.321414	0.667579	other	other	other
FLVCR2	ENSG00000119686.10	167.059	0.73909	0.367315	2.01214	0.0442051	0.174572	147.254	0.356082	0.371462	0.958595	0.337763	0.681874	up	other	other
CHKA	ENSG00000110721.12	2357.36	0.0728361	0.233365	0.312112	0.754956	0.909212	2476.77	0.264585	0.216499	1.22211	0.221667	0.548998	other	other	other
TPM3P9	ENSG00000241015.2	121.862	-0.745984	0.441089	-1.69123	0.0907921	0.289131	127.583	-0.540903	0.465371	-1.16231	0.245111	0.57941	other	other	other
RCOR3	ENSG00000117625.14	835.577	-0.31366	0.25008	-1.25424	0.209755	0.48588	1034.03	0.262878	0.242572	1.08371	0.278492	0.620304	other	other	other
MAP2	ENSG00000078018.22	102.773	1.23026	0.695519	1.76883	0.076922	0.257894	83.9777	0.753396	0.684005	1.10145	0.270701	0.611841	other	other	other
TP53I3	ENSG00000115129.14	1740.06	0.299179	0.176864	1.69157	0.090727	0.288976	1618.07	0.171853	0.163083	1.05377	0.291986	0.633526	other	other	other
CTSA	ENSG00000064601.21	21541.9	0.674211	0.189451	3.55876	0.000372614	0.00409735	17670.1	0.196996	0.166447	1.18354	0.236596	0.567735	up	other	other
ENSG00000259623	ENSG00000259623.1	235.709	0.873235	0.755894	1.15524	0.247994	0.536525	236.768	0.891943	0.644695	1.38351	0.166508	0.467211	other	other	other
CASP8	ENSG00000064012.24	3894.38	0.03346	0.153714	0.217677	0.827681	0.937144	3624.72	-0.17304	0.166278	-1.04067	0.298031	0.641062	other	other	other
ENSG00000260917	ENSG00000260917.1	375.979	0.0363459	0.241895	0.150255	0.880563	0.955832	400.405	0.220726	0.232694	0.948567	0.342841	0.686309	other	other	other
VPS26B	ENSG00000151502.11	4308.44	-0.251452	0.14562	-1.72677	0.0842094	0.274048	4411.3	-0.15154	0.157555	-0.961821	0.336139	0.68033	other	other	other
LRFN3	ENSG00000126243.9	603.393	0.353906	0.207622	1.70457	0.0882748	0.283236	563.73	0.184141	0.19841	0.92808	0.353366	0.69652	other	other	other
PMM1	ENSG00000100417.12	508.895	0.257386	0.301803	0.852827	0.393755	0.683595	534.01	0.3455	0.284065	1.21627	0.223882	0.551389	other	other	other
PABPN1	ENSG00000100836.11	4630.74	-0.211604	0.186363	-1.13544	0.256192	0.546314	4622.12	-0.192759	0.172547	-1.11714	0.263935	0.604238	other	other	other
UQCRB	ENSG00000156467.10	7492.58	-0.510541	0.153003	-3.3368	0.000847479	0.0081009	8792.5	-0.147505	0.153908	-0.958393	0.337865	0.681914	down	other	other
RBM22	ENSG00000086589.12	2652.12	-0.279822	0.161268	-1.73514	0.0827162	0.271137	2729.72	-0.153573	0.159403	-0.963427	0.335334	0.679484	other	other	other
LUC7L2	ENSG00000146963.18	6008.89	-0.168463	0.144151	-1.16866	0.242542	0.530088	6069.74	-0.142769	0.147427	-0.968399	0.332845	0.677589	other	other	other
CYB5RL	ENSG00000215883.11	334.435	0.204618	0.241374	0.847724	0.396591	0.685935	324.801	0.252967	0.269263	0.939479	0.347485	0.691385	other	other	other
TMEM44-AS1	ENSG00000231770.8	162.19	0.349335	0.368768	0.947304	0.343484	0.640338	162.95	0.356914	0.338125	1.05557	0.291166	0.632283	other	other	other
ZNF281	ENSG00000162702.8	1514.48	0.182607	0.174465	1.04667	0.295252	0.590571	1512.42	0.188849	0.190326	0.99224	0.32108	0.667349	other	other	other
EXOSC1	ENSG00000171311.13	1267	-0.0622323	0.191428	-0.325095	0.745109	0.904334	1197.02	-0.194419	0.197378	-0.98501	0.324619	0.66946	other	other	other
ABCB8	ENSG00000197150.13	2011.91	-1.19337	0.167408	-7.12852	1.01452e-12	6.88083e-11	2388.65	-0.532807	0.435356	-1.22384	0.221012	0.548085	down	other	other
MANBAL	ENSG00000101363.13	1332.39	-0.00395226	0.220357	-0.0179357	0.98569	0.995676	1450.69	0.229758	0.213424	1.07653	0.281688	0.622708	other	other	other
WDFY2	ENSG00000139668.9	655.266	-0.322167	0.239493	-1.34521	0.178559	0.442463	633.733	-0.265573	0.235468	-1.12785	0.259383	0.599798	other	other	other
BORCS6	ENSG00000196544.8	318.265	0.866695	0.247045	3.50825	0.000451064	0.00479768	251.996	0.315015	0.325768	0.96699	0.333549	0.678327	up	other	other
RBM18	ENSG00000119446.14	948.973	0.300964	0.524018	0.574339	0.565738	0.806753	1123.5	0.6261	0.373526	1.67619	0.0937009	0.330199	other	other	other
RAF1	ENSG00000132155.14	3199.23	-0.0686526	0.17092	-0.401666	0.68793	0.873981	3280.62	-0.162137	0.143196	-1.13228	0.257519	0.597412	other	other	other
PPAT	ENSG00000128059.8	2066.05	0.0650012	0.171363	0.379319	0.704451	0.882439	2327.51	0.401142	0.344117	1.16571	0.24373	0.577376	other	other	other
SASS6	ENSG00000156876.10	939.855	-0.528853	0.185844	-2.84568	0.00443173	0.0306449	1031.93	-0.208323	0.204155	-1.02042	0.30753	0.652278	down	other	other
DYNC2I1	ENSG00000126870.16	1303.35	-0.289277	0.206888	-1.39823	0.162044	0.416347	1306.95	-0.208001	0.190939	-1.08936	0.275997	0.617585	other	other	other
MGAT2	ENSG00000168282.6	2657.73	0.293498	0.169754	1.72897	0.0838151	0.273259	2516.58	0.157478	0.169501	0.929063	0.352856	0.69628	other	other	other
STBD1	ENSG00000118804.9	284.897	0.259593	0.352683	0.736053	0.461698	0.738243	296.081	0.369024	0.26317	1.40223	0.160847	0.458319	other	other	other
RPS6KL1	ENSG00000198208.12	246.419	0.685763	0.367151	1.8678	0.0617901	0.220684	239.921	0.460306	0.42382	1.08609	0.277439	0.618959	other	other	other
SSTR5	ENSG00000162009.9	1466.85	0.0341863	0.160358	0.213187	0.831181	0.938473	1351.83	-0.193043	0.195586	-0.986998	0.323643	0.668763	other	other	other
SSH3	ENSG00000172830.13	3882.92	0.265413	0.229883	1.15456	0.248271	0.53686	3620.56	0.247724	0.166463	1.48816	0.136708	0.418233	other	other	other
C6orf136	ENSG00000204564.12	668.168	-0.425365	0.300999	-1.41318	0.157604	0.409195	687.966	-0.348794	0.234827	-1.48532	0.137458	0.419531	other	other	other
MALAT1	ENSG00000251562.10	4061.03	0.295779	0.203757	1.45163	0.146606	0.391678	3924.93	0.221946	0.200054	1.10943	0.267245	0.607936	other	other	other
SENP2	ENSG00000163904.13	2603.66	-0.232482	0.245515	-0.946916	0.343681	0.640457	3005.09	0.272797	0.159814	1.70696	0.0878289	0.316533	other	other	other
MSRA	ENSG00000175806.15	788.282	-0.405524	0.206634	-1.96253	0.0497014	0.188803	945.189	0.19381	0.184413	1.05096	0.293278	0.635269	down	other	other
LRRC34	ENSG00000171757.17	164.41	-2.96893	0.439472	-6.75567	1.42178e-11	8.02323e-10	332.3	0.376619	0.293169	1.28465	0.198916	0.518135	down	other	other
KIFC2	ENSG00000167702.13	711.137	-0.210068	0.229994	-0.913363	0.361052	0.657104	864.004	0.46906	0.393909	1.19078	0.233739	0.56496	other	other	other
CLTC	ENSG00000141367.13	27534.3	-0.362661	0.20593	-1.76109	0.0782229	0.261041	28679.1	-0.223325	0.203755	-1.09604	0.27306	0.614417	other	other	other
COX19	ENSG00000240230.6	2349.75	-0.123555	0.168256	-0.734326	0.46275	0.739037	2324.75	-0.155642	0.159682	-0.974695	0.329712	0.674789	other	other	other
FRS3	ENSG00000137218.10	172.835	0.209779	0.33699	0.622508	0.533608	0.786365	111.276	-1.34861	1.15805	-1.16456	0.244199	0.57832	other	other	other
ENSG00000279789	ENSG00000279789.1	265.042	-0.0588738	0.302225	-0.194801	0.845548	0.943331	244.351	-0.296961	0.299098	-0.992857	0.32078	0.667068	other	other	other
EIF3B	ENSG00000106263.19	22497.3	-0.799086	0.420655	-1.89962	0.0574829	0.209779	26609.2	-0.519508	0.18753	-2.77026	0.00560109	0.0456667	other	down	other
AP1G2	ENSG00000213983.12	1916.28	0.601683	0.287763	2.0909	0.0365372	0.152601	1669.1	0.320562	0.266964	1.20077	0.229841	0.559116	up	other	other
TBCCD1	ENSG00000113838.13	842.168	-0.293086	0.216106	-1.35621	0.175031	0.437641	872.049	-0.226218	0.211339	-1.0704	0.284439	0.624981	other	other	other
LYRM4-AS1	ENSG00000272142.4	112.826	0.515263	0.499961	1.03061	0.302725	0.598157	115.549	0.562101	0.506316	1.11018	0.266922	0.607664	other	other	other
GMEB2	ENSG00000101216.11	1182.88	0.257619	0.173941	1.48107	0.138588	0.377673	1155.38	0.20553	0.206684	0.994416	0.32002	0.666746	other	other	other
CHSY3	ENSG00000198108.4	129.222	-0.534133	0.419846	-1.27221	0.203297	0.476237	133.026	-0.415026	0.404484	-1.02606	0.304861	0.649288	other	other	other
GASAL1	ENSG00000253669.4	164.264	-0.393907	0.316148	-1.24596	0.21278	0.49	219.457	0.305867	0.314277	0.97324	0.330434	0.675063	other	other	other
RAB11FIP2	ENSG00000107560.12	1250.44	0.194216	0.188046	1.03281	0.301692	0.597157	1241.83	0.186338	0.19422	0.959415	0.33735	0.681319	other	other	other
TPRKB	ENSG00000144034.16	432.822	-0.998095	0.260436	-3.8324	0.000126901	0.00163398	508.008	-0.414088	0.367488	-1.12681	0.259824	0.600094	down	other	other
CENPBD1P	ENSG00000177946.7	545.219	0.148279	0.23598	0.628354	0.529772	0.784314	550.15	0.225656	0.235898	0.956582	0.338778	0.682388	other	other	other
ASAH1	ENSG00000104763.20	3922.59	0.0480567	0.171974	0.279441	0.779907	0.917944	4302.9	0.16269	0.138182	1.17736	0.23905	0.570723	other	other	other
BMI1	ENSG00000168283.14	980.978	0.177806	0.29668	0.599321	0.548959	0.795817	1008.69	0.342689	0.309956	1.10561	0.268897	0.60972	other	other	other
UGGT2	ENSG00000102595.21	795.59	-0.249132	0.2753	-0.904948	0.365493	0.661344	930.779	0.295286	0.27366	1.07902	0.280577	0.621936	other	other	other
PIGM	ENSG00000143315.8	1066.24	0.0787386	0.173454	0.453945	0.649868	0.855698	1092.12	0.155592	0.176248	0.882801	0.377344	0.717399	other	other	other
JTB	ENSG00000143543.15	7254.19	0.286956	0.147644	1.94357	0.0519475	0.195388	6817.87	0.132413	0.135662	0.976054	0.329038	0.674102	other	other	other
PAXX	ENSG00000148362.11	1579.31	-0.421014	0.160816	-2.618	0.00884481	0.0530145	1661.91	-0.255218	0.236677	-1.07834	0.280883	0.622213	down	other	other
FBXL13	ENSG00000161040.19	383.784	0.625318	0.252049	2.48093	0.0131039	0.0719394	278.328	-0.245219	0.270021	-0.908149	0.363799	0.705433	up	other	other
DNM1	ENSG00000106976.22	2029.39	0.323623	0.209173	1.54716	0.121825	0.348442	1991.52	0.271498	0.219192	1.23863	0.215483	0.54027	other	other	other
TRPS1	ENSG00000104447.13	1240.85	-0.0727027	0.221604	-0.328075	0.742855	0.903517	1415.73	0.22485	0.191629	1.17336	0.24065	0.573018	other	other	other
C8orf58	ENSG00000241852.11	101.374	-0.437192	0.412829	-1.05901	0.289593	0.584784	108.026	-0.464696	0.458496	-1.01352	0.31081	0.655391	other	other	other
AZIN1	ENSG00000155096.15	11694.3	-0.335584	0.193654	-1.73291	0.0831119	0.271774	13750.8	0.266132	0.239531	1.11105	0.266546	0.607121	other	other	other
NR2C2	ENSG00000177463.16	1276.37	0.195482	0.417947	0.46772	0.639985	0.850215	1382.8	0.604625	0.465328	1.29935	0.193823	0.50984	other	other	other
SLC39A7	ENSG00000112473.19	6775.98	0.0989207	0.144583	0.684181	0.493861	0.759753	6249.2	-0.123109	0.13388	-0.919548	0.357809	0.701105	other	other	other
CAPN15	ENSG00000103326.12	113.827	0.099454	0.437515	0.227316	0.820178	0.934789	123.239	0.423581	0.435032	0.973677	0.330217	0.674987	other	other	other
PAN3	ENSG00000152520.14	877.75	-0.106744	0.435878	-0.244895	0.806538	0.929236	781.948	-0.53743	0.423304	-1.26961	0.204225	0.525714	other	other	other
NCR3LG1	ENSG00000188211.9	2137.99	0.0512962	0.478616	0.107176	0.914649	0.969444	1749.06	-0.574598	0.164799	-3.48666	0.000489096	0.00637567	other	down	other
MANEA	ENSG00000172469.17	1138.86	-0.209647	0.168395	-1.24497	0.213144	0.49034	1278.99	0.142703	0.166349	0.857854	0.390973	0.729236	other	other	other
COP 1	ENSG00000143207.21	1373	-0.630337	0.164113	-3.84088	0.000122592	0.00158548	1559.68	-0.187675	0.189468	-0.990536	0.321912	0.667759	down	other	other
NEMF	ENSG00000165525.18	904.499	-0.368423	0.298544	-1.23407	0.217179	0.495954	856.372	-0.532983	0.451838	-1.17959	0.238163	0.569592	other	other	other
UBXN2B	ENSG00000215114.10	660.764	-0.151682	0.28865	-0.525488	0.599244	0.826433	801.55	0.359493	0.298462	1.20448	0.228403	0.556941	other	other	other
SNHG15	ENSG00000232956.10	1958.59	-0.237019	0.201353	-1.17713	0.239144	0.526134	1936.66	-0.201241	0.159073	-1.26509	0.20584	0.52825	other	other	other
USP43	ENSG00000154914.17	352.503	-0.0299504	0.257122	-0.116483	0.90727	0.966352	332.25	-0.243644	0.242634	-1.00416	0.3153	0.660386	other	other	other
ZNF182	ENSG00000147118.12	139.247	0.950566	0.453448	2.09631	0.0360551	0.151343	118.896	0.594173	0.505722	1.1749	0.240034	0.572192	up	other	other
ANAPC11	ENSG00000141552.18	2447.2	-0.0958048	0.147854	-0.64797	0.517005	0.775706	2391.75	-0.14309	0.15831	-0.903861	0.366069	0.707562	other	other	other
GTPBP1	ENSG00000100226.16	2367.88	0.45092	0.161564	2.79097	0.00525501	0.03508	2101.51	0.139989	0.150784	0.92841	0.353195	0.696412	up	other	other
RHOT2	ENSG00000140983.15	4481.39	-0.153102	0.191644	-0.798888	0.424355	0.709631	4408.05	-0.215754	0.172556	-1.25034	0.211176	0.53485	other	other	other
FAM102B	ENSG00000162636.16	1349.53	-0.0128426	0.173178	-0.0741584	0.940884	0.978926	1291.07	-0.152107	0.169469	-0.897554	0.369423	0.710753	other	other	other
NDUFAF7	ENSG00000003509.16	876.454	-0.157027	0.217273	-0.722718	0.469853	0.74368	857.121	-0.228121	0.19816	-1.1512	0.249652	0.586588	other	other	other
PLSCR4	ENSG00000114698.15	566.307	0.540692	0.398978	1.35519	0.175357	0.437955	560.984	0.562866	0.457295	1.23086	0.218375	0.543952	other	other	other
PRELID3A	ENSG00000141391.14	98.9571	0.232629	0.432653	0.537681	0.590797	0.821592	105.08	0.389673	0.408675	0.953504	0.340335	0.684371	other	other	other
ZNRD2	ENSG00000173465.8	158.173	0.186529	0.602765	0.309456	0.756975	0.909212	118.847	-0.680275	0.636001	-1.06961	0.284794	0.625257	other	other	other
SEMA3C	ENSG00000075223.14	14303.4	-0.302948	0.142666	-2.12348	0.0337136	0.144452	14658	-0.220588	0.20394	-1.08163	0.279417	0.62099	down	other	other
ENSG00000287263	ENSG00000287263.3	1292.33	-0.0392723	0.225492	-0.174163	0.861738	0.949193	1414.25	0.231129	0.225114	1.02672	0.304553	0.649169	other	other	other
LAMTOR5	ENSG00000134248.14	4737.96	-0.167446	0.215573	-0.776747	0.437308	0.720058	4667.6	-0.271668	0.198447	-1.36897	0.171008	0.474458	other	other	other
HSPB11	ENSG00000081870.12	1049.53	0.416957	0.203888	2.04502	0.0408524	0.165615	996.378	0.276235	0.250446	1.10297	0.270039	0.611191	up	other	other
RAB20	ENSG00000139832.5	294.441	0.0390705	0.290307	0.134583	0.892941	0.960294	260.038	-0.326958	0.332483	-0.983382	0.325419	0.670366	other	other	other
HAVCR1	ENSG00000113249.14	385.833	-0.477724	0.259421	-1.8415	0.0655486	0.230214	434.26	-0.246639	0.235358	-1.04793	0.294671	0.637255	other	other	other
ARL14EP	ENSG00000152219.5	645.683	0.296002	0.21834	1.35569	0.175197	0.437841	621.174	0.287138	0.267666	1.07275	0.283385	0.624457	other	other	other
RPS15	ENSG00000115268.10	9641.46	-0.203947	0.149753	-1.36189	0.173233	0.434073	9480.61	-0.198636	0.180651	-1.09956	0.271524	0.612624	other	other	other
NDUFA12	ENSG00000184752.14	5052.29	-0.128147	0.15222	-0.841857	0.399868	0.688214	5082.26	-0.133325	0.134568	-0.990768	0.321799	0.667759	other	other	other
ZNF143	ENSG00000166478.10	1035.09	-0.311065	0.174596	-1.78163	0.0748091	0.252724	1090.97	-0.152492	0.174575	-0.873505	0.382388	0.722521	other	other	other
DGCR8	ENSG00000128191.17	2207.69	-0.444508	0.191445	-2.32186	0.0202405	0.0998091	2378.54	-0.18928	0.148669	-1.27317	0.202959	0.523995	down	other	other
IGSF1	ENSG00000147255.19	164.839	0.230197	0.318156	0.723535	0.469351	0.743467	167.825	0.271915	0.315389	0.862158	0.388601	0.727744	other	other	other
COPS8	ENSG00000198612.11	4691.92	-0.209555	0.13876	-1.5102	0.130992	0.365372	4778.15	-0.113096	0.138281	-0.817869	0.413432	0.745824	other	other	other
TRMT13	ENSG00000122435.11	298.365	0.105885	0.344203	0.307623	0.758369	0.909535	361.778	0.536283	0.44439	1.20678	0.227516	0.555912	other	other	other
ENSG00000226332	ENSG00000226332.2	182.879	0.0340809	0.342795	0.0994206	0.920804	0.972376	160.001	-0.363115	0.382485	-0.949358	0.342438	0.686247	other	other	other
ABLIM1	ENSG00000099204.22	2210.03	0.174812	1.03416	0.169038	0.865767	0.950113	1655.11	-0.802885	0.557271	-1.44074	0.149657	0.440932	other	other	other
ORAI3	ENSG00000175938.7	171.522	0.640478	1.01718	0.62966	0.528917	0.78373	223.63	1.20754	0.567146	2.12916	0.0332413	0.166268	other	up	other
RNF111	ENSG00000157450.16	395.166	-0.206278	0.253473	-0.813809	0.415755	0.702532	424.797	-0.236696	0.250858	-0.943547	0.345401	0.689381	other	other	other
TSSC4	ENSG00000184281.15	1933.74	-0.0316051	0.187504	-0.168557	0.866145	0.95035	1810.88	-0.213917	0.204287	-1.04714	0.295034	0.637824	other	other	other
ENSG00000285756	ENSG00000285756.2	242.397	-0.860637	0.533602	-1.61288	0.10677	0.321221	261.257	-0.614518	0.343083	-1.79116	0.0732675	0.282441	other	other	other
RNF20	ENSG00000155827.12	1982.89	-0.0378899	0.172418	-0.219756	0.826062	0.936875	2118.4	0.152821	0.156545	0.976214	0.328958	0.674102	other	other	other
SSR2	ENSG00000163479.14	12414	0.177597	0.262014	0.677815	0.497889	0.762772	10629.5	-0.305291	0.258176	-1.18249	0.23701	0.568112	other	other	other
LMAN2	ENSG00000169223.16	12950.2	0.0530536	0.143859	0.368788	0.712286	0.886569	12578.7	-0.126153	0.132069	-0.955204	0.339474	0.683023	other	other	other
MAML1	ENSG00000161021.13	1906.12	-0.114257	0.155552	-0.734528	0.462627	0.739037	1888.14	-0.127823	0.152377	-0.838861	0.401548	0.737136	other	other	other
CASC3	ENSG00000108349.17	2032.75	0.175704	0.274472	0.640153	0.522073	0.778331	2133.81	0.30325	0.259209	1.16991	0.242039	0.575162	other	other	other
TTI1	ENSG00000101407.13	3291.07	-0.422322	0.176081	-2.39846	0.0164644	0.0851104	3565.22	-0.170684	0.151517	-1.12651	0.259951	0.600094	down	other	other
ZNF316	ENSG00000205903.7	3132.94	0.178194	0.177855	1.00191	0.316388	0.613328	3063.91	0.170834	0.164548	1.03821	0.299174	0.642028	other	other	other
SUMO3	ENSG00000184900.16	6621.03	-0.219072	0.157169	-1.39386	0.16336	0.418413	6778.96	-0.150454	0.150498	-0.999713	0.317449	0.663183	other	other	other
RAB3GAP2	ENSG00000118873.17	3058.73	-0.581881	0.184606	-3.15201	0.00162151	0.0137211	3201	-0.329698	0.292778	-1.1261	0.260123	0.600106	down	other	other
MAX	ENSG00000125952.20	2441.43	0.0752791	0.190371	0.395434	0.692522	0.876364	2340.99	0.183957	0.146481	1.25584	0.209175	0.532345	other	other	other
LIN7C	ENSG00000148943.12	1904.25	-0.291745	0.16804	-1.73617	0.0825339	0.270694	1960.8	-0.187944	0.181673	-1.03452	0.300895	0.644437	other	other	other
ALG2	ENSG00000119523.10	1779.74	-0.0596321	0.154762	-0.385314	0.700005	0.880209	1734.7	-0.130617	0.156828	-0.832871	0.404918	0.739676	other	other	other
ENSG00000255031	ENSG00000255031.5	115.603	0.221696	0.366974	0.60412	0.545764	0.794977	119.36	0.313216	0.360509	0.868816	0.384948	0.724534	other	other	other
NBN	ENSG00000104320.15	3382.1	-0.647078	0.151121	-4.28185	1.85347e-05	0.000311874	4180.72	-0.129589	0.143933	-0.900345	0.367936	0.709338	down	other	other
NAGLU	ENSG00000108784.10	868.311	-0.906745	0.42533	-2.13186	0.0330181	0.14222	1342.02	0.48532	0.417068	1.16365	0.244568	0.578658	down	other	other
METAP2	ENSG00000111142.14	10339.3	-0.322568	0.144218	-2.23667	0.0253082	0.116884	10885.2	-0.122252	0.140843	-0.868005	0.385391	0.724614	down	other	other
TSC22D4	ENSG00000166925.9	1078.82	0.326061	0.175929	1.85337	0.0638294	0.22603	1014.47	0.173718	0.189634	0.916067	0.359632	0.702173	other	other	other
BCAP31	ENSG00000185825.17	7884.69	-0.117917	0.226622	-0.520323	0.602838	0.829009	7331.73	-0.246971	0.138737	-1.78013	0.0750545	0.286559	other	other	other
BLCAP	ENSG00000166619.15	6470.37	0.0700481	0.1396	0.501778	0.615824	0.836923	5998.16	-0.111707	0.133706	-0.835464	0.403456	0.738675	other	other	other
VANGL1	ENSG00000173218.15	2774.47	-0.037141	0.164097	-0.226335	0.820941	0.935008	2957.97	0.153829	0.165662	0.928573	0.35311	0.696412	other	other	other
ANKRD17	ENSG00000132466.20	4360.59	-0.218045	0.273069	-0.798497	0.424582	0.709691	4246.8	-0.302229	0.269949	-1.11958	0.262893	0.60293	other	other	other
MGST2	ENSG00000085871.9	2055.86	-0.0613758	0.166022	-0.369684	0.711618	0.886318	2032.14	-0.147588	0.149839	-0.98498	0.324634	0.66946	other	other	other
SAP30	ENSG00000164105.4	438.544	-0.209809	0.260677	-0.804861	0.4209	0.707615	509.726	0.240263	0.239094	1.00489	0.314951	0.659807	other	other	other
ARMC5	ENSG00000140691.18	728.875	0.329998	0.188846	1.74744	0.0805606	0.266209	597.047	-0.180185	0.206395	-0.873008	0.382659	0.722652	other	other	other
TOMM7	ENSG00000196683.12	8536.41	0.0399936	0.136709	0.292546	0.769869	0.913845	8079.68	-0.116392	0.138906	-0.837918	0.402077	0.737593	other	other	other
CTSZ	ENSG00000101160.15	11681.3	-0.200101	0.1545	-1.29515	0.195269	0.465557	12322.9	-0.141212	0.145029	-0.973683	0.330214	0.674987	other	other	other
DENR	ENSG00000139726.11	7667.19	-0.200157	0.143661	-1.39326	0.163542	0.418696	7833.73	-0.125443	0.134877	-0.930055	0.352343	0.696057	other	other	other
SARAF	ENSG00000133872.14	8097.55	0.418239	0.191974	2.17863	0.0293594	0.130842	7384.16	0.203269	0.170654	1.19112	0.233607	0.564794	up	other	other
ATG101	ENSG00000123395.15	3377.49	0.180503	0.164645	1.09632	0.27294	0.56748	3011.4	-0.152128	0.159854	-0.951668	0.341265	0.685243	other	other	other
UTP15	ENSG00000164338.10	1468.65	-0.813071	0.169986	-4.78318	1.72547e-06	3.73852e-05	2049.96	0.142487	0.156907	0.908097	0.363827	0.705433	down	other	other
RILPL1	ENSG00000188026.13	292.109	0.654742	0.324677	2.0166	0.0437376	0.17333	257.484	0.32604	0.336195	0.969793	0.33215	0.677097	up	other	other
PLPBP	ENSG00000147471.12	639.069	-0.465266	0.272753	-1.70581	0.0880426	0.282632	835.639	0.279937	0.211635	1.32274	0.185923	0.497092	other	other	other
RASA1	ENSG00000145715.15	3285.11	0.0912162	0.191429	0.476502	0.633717	0.846192	3769.59	0.187877	0.187321	1.00297	0.315876	0.661279	other	other	other
C3orf38	ENSG00000179021.10	1877.76	0.084934	0.174838	0.485787	0.627118	0.842938	1947.76	0.173884	0.182813	0.951156	0.341525	0.685381	other	other	other
CEP78	ENSG00000148019.14	1161.05	-0.322657	0.198697	-1.62387	0.104404	0.316456	1226.87	-0.197749	0.200883	-0.984398	0.32492	0.669665	other	other	other
CUL3	ENSG00000036257.14	5403.84	-0.398499	0.22689	-1.75636	0.0790276	0.263125	5354.65	-0.417661	0.336274	-1.24203	0.214227	0.538708	other	other	other
THAP5	ENSG00000177683.14	907.971	-0.143335	0.181044	-0.791716	0.428526	0.712588	1000.3	0.154983	0.175383	0.883684	0.376867	0.717074	other	other	other
CHM	ENSG00000188419.14	1795.98	0.186397	0.173236	1.07597	0.28194	0.57784	1782.77	0.170771	0.171156	0.997748	0.318402	0.664294	other	other	other
PGAP2	ENSG00000148985.20	1657.53	0.0232889	0.201962	0.115313	0.908197	0.966712	1530.95	-0.200149	0.177858	-1.12533	0.260448	0.600314	other	other	other
RBM6	ENSG00000004534.15	1812.79	0.070946	0.1851	0.383284	0.701509	0.881288	1857.46	0.220378	0.198608	1.10961	0.267167	0.607912	other	other	other
ZSCAN26	ENSG00000197062.12	236.399	-0.000296441	0.283799	-0.00104455	0.999167	0.999937	255.442	0.242135	0.263111	0.920278	0.357428	0.700829	other	other	other
GPS1	ENSG00000169727.14	3877.99	-0.102565	0.170166	-0.602738	0.546683	0.795272	3797.43	-0.159841	0.149166	-1.07157	0.283914	0.624877	other	other	other
SESN1	ENSG00000080546.14	287.417	-0.229822	0.316288	-0.726625	0.467456	0.742493	280.415	-0.327137	0.306875	-1.06603	0.286411	0.627541	other	other	other
TMEM41A	ENSG00000163900.11	3814.26	-0.256784	0.146747	-1.74985	0.0801448	0.265273	3921.32	-0.14381	0.157069	-0.915588	0.359883	0.702342	other	other	other
SYS1-DBNDD2	ENSG00000254806.5	126.54	0.717466	0.864857	0.829578	0.406778	0.693775	70.9387	-1.0149	0.947715	-1.07089	0.284221	0.624981	other	other	other
FBXL12	ENSG00000127452.9	532.005	-0.269728	0.25243	-1.06853	0.285283	0.581432	511.917	-0.29635	0.290999	-1.01839	0.308494	0.65306	other	other	other
CASP4	ENSG00000196954.14	2358.3	0.0349607	0.14946	0.233914	0.815052	0.932779	2204.01	-0.131729	0.153337	-0.859083	0.390295	0.728786	other	other	other
TMEM101	ENSG00000091947.10	1489.26	0.0268842	0.176582	0.152248	0.878991	0.955307	1564.02	0.154054	0.17328	0.889043	0.37398	0.715022	other	other	other
PPP2R3C	ENSG00000092020.11	182.579	0.0260958	0.582723	0.0447825	0.964281	0.987781	204.7	0.660547	0.596699	1.107	0.268293	0.609246	other	other	other
ZBTB40	ENSG00000184677.18	1006.09	0.647178	0.399243	1.62101	0.105015	0.317543	920.927	0.450849	0.402006	1.1215	0.262076	0.601859	other	other	other
MAVS	ENSG00000088888.18	8676.46	-0.132597	0.158473	-0.836717	0.402752	0.690749	8594	-0.15157	0.1356	-1.11777	0.263665	0.604006	other	other	other
PSEN1	ENSG00000080815.20	6463.29	-0.0120308	0.138333	-0.0869702	0.930695	0.975598	6225.63	-0.107712	0.134371	-0.801595	0.422787	0.752021	other	other	other
NAP1L1	ENSG00000187109.15	17259.8	-0.20793	0.272791	-0.762232	0.445922	0.726764	19634.6	0.322423	0.238989	1.34911	0.177301	0.48413	other	other	other
MINDY4	ENSG00000106125.14	228.44	0.392036	0.280408	1.39809	0.162085	0.416347	213.995	0.240179	0.28341	0.847463	0.396737	0.733629	other	other	other
PAF1	ENSG00000006712.15	2029.79	-0.0606793	0.177966	-0.340959	0.733134	0.898983	1946.04	-0.164799	0.169723	-0.970984	0.331556	0.676508	other	other	other
MCRIP2	ENSG00000172366.20	1581.51	0.0648091	0.173522	0.373492	0.708782	0.884026	1459.8	-0.191608	0.1944	-0.985637	0.324311	0.669383	other	other	other
PILRB	ENSG00000121716.21	755.991	0.0246959	0.26528	0.0930936	0.925829	0.973866	788.776	0.273206	0.265405	1.02939	0.303296	0.647876	other	other	other
CNST	ENSG00000162852.14	1317.74	0.268997	0.189654	1.41836	0.156085	0.406703	1273.01	0.177831	0.171179	1.03886	0.298871	0.641712	other	other	other
TGFBR3	ENSG00000069702.11	1012.71	0.251808	0.194978	1.29147	0.196541	0.467671	995.912	0.189919	0.202095	0.93975	0.347346	0.691338	other	other	other
TIAM2	ENSG00000146426.19	643.595	-0.126616	0.200393	-0.631839	0.527492	0.782543	629.502	-0.196314	0.208874	-0.939868	0.347285	0.691338	other	other	other
UBE2Z	ENSG00000159202.18	6977.5	0.199079	0.135539	1.46879	0.141889	0.383274	6702.14	0.0999847	0.1327	0.753461	0.451173	0.772498	other	other	other
KNOP1	ENSG00000103550.14	2328.63	-0.319072	0.163525	-1.95122	0.051031	0.192642	2427.89	-0.141336	0.158616	-0.891062	0.372896	0.714318	other	other	other
CHEK2	ENSG00000183765.23	989.358	-0.660315	0.270987	-2.4367	0.0148219	0.0787598	1079.44	-0.301806	0.20736	-1.45547	0.145539	0.433789	down	other	other
PRPF4B	ENSG00000112739.17	2882.1	0.290594	0.218946	1.32724	0.184428	0.450001	2830.58	0.228862	0.218922	1.0454	0.295838	0.638625	other	other	other
PPCDC	ENSG00000138621.12	758.168	0.0626373	0.247106	0.253483	0.799895	0.926366	689.174	-0.248412	0.215862	-1.15079	0.249819	0.586763	other	other	other
NSUN4	ENSG00000117481.11	703.236	-0.317119	0.20688	-1.53287	0.125309	0.35522	775.622	0.30269	0.280162	1.08041	0.27996	0.621279	other	other	other
CMTM4	ENSG00000183723.13	4378.89	0.0839844	0.366563	0.229113	0.818781	0.934365	3642.69	-0.454367	0.389418	-1.16678	0.243298	0.577024	other	other	other
TNFSF13	ENSG00000161955.17	314.755	0.528426	0.24675	2.14155	0.0322298	0.139697	239.156	-0.222636	0.26722	-0.833154	0.404758	0.739676	up	other	other
CNOT1	ENSG00000125107.19	1209.34	0.187325	0.546527	0.342755	0.731783	0.897813	1093.76	0.672844	0.57045	1.1795	0.238201	0.569605	other	other	other
SH3RF1	ENSG00000154447.15	3007.6	-0.275742	0.145437	-1.89596	0.057965	0.210924	3158.89	-0.112409	0.141709	-0.793235	0.427641	0.755574	other	other	other
AGXT	ENSG00000172482.5	85.4284	-0.481666	0.452291	-1.06495	0.286901	0.583195	117.634	0.408097	0.421264	0.968744	0.332673	0.677517	other	other	other
POM121C	ENSG00000272391.6	4290.17	0.332857	0.431021	0.772253	0.439965	0.722127	3194.54	-0.504748	0.260196	-1.93987	0.0523951	0.226616	other	other	other
ENSG00000254290	ENSG00000254290.3	925.155	-0.0880905	0.196148	-0.449102	0.653358	0.856583	895.026	-0.176897	0.196115	-0.902005	0.367054	0.708474	other	other	other
ANKZF1	ENSG00000163516.14	1093.59	0.29945	0.217254	1.37834	0.168099	0.425581	1069.32	0.218779	0.22416	0.975995	0.329067	0.674102	other	other	other
VRK2	ENSG00000028116.18	649.066	-4.36331	1.51084	-2.88801	0.0038769	0.0276135	812.923	-1.86226	1.64416	-1.13265	0.257362	0.597193	down	other	other
VPS45	ENSG00000136631.16	1291.74	0.00239062	0.185905	0.0128594	0.98974	0.997054	1444.2	0.219183	0.215531	1.01695	0.309179	0.653748	other	other	other
GRHPR	ENSG00000137106.18	3251.72	0.203545	0.241151	0.844053	0.39864	0.687481	3323.15	0.257611	0.205856	1.25142	0.210782	0.534389	other	other	other
CFAP298	ENSG00000159079.19	2757.15	-0.28356	0.185477	-1.52882	0.126309	0.357007	2904.39	-0.177047	0.143146	-1.23683	0.216151	0.540816	other	other	other
RPL36AP37	ENSG00000244398.1	232.097	0.0946325	0.350577	0.269934	0.787211	0.921464	253.084	0.336676	0.306974	1.09675	0.272749	0.614233	other	other	other
ZDHHC18	ENSG00000204160.12	2762.89	0.129087	0.160545	0.804057	0.421364	0.707921	2804.43	0.138053	0.143603	0.961348	0.336377	0.680532	other	other	other
PRPS1	ENSG00000147224.13	3137.21	-0.405187	0.17177	-2.35889	0.0183298	0.0924375	3374.62	-0.158371	0.163828	-0.966692	0.333698	0.678327	down	other	other
FSBP	ENSG00000265817.4	334.769	-0.372182	0.346777	-1.07326	0.283154	0.578951	427.335	0.34656	0.251134	1.37998	0.167593	0.468915	other	other	other
RWDD4	ENSG00000182552.15	849.119	-0.523265	0.209929	-2.49258	0.0126819	0.0701981	947.841	-0.197063	0.204189	-0.965102	0.334494	0.679327	down	other	other
TNFRSF11A	ENSG00000141655.18	1752.7	-0.138193	0.198444	-0.696386	0.486187	0.754351	1731.92	-0.194583	0.158833	-1.22508	0.220544	0.547122	other	other	other
CCSER2	ENSG00000107771.17	1288.42	-0.0329454	0.18152	-0.181498	0.855977	0.947128	1392.46	0.18414	0.188259	0.978124	0.328013	0.673255	other	other	other
KYAT1	ENSG00000171097.14	498.018	0.155349	0.214068	0.7257	0.468023	0.74286	515.127	0.23749	0.251234	0.945292	0.34451	0.688444	other	other	other
BRI3BP	ENSG00000184992.13	30029.3	-0.177505	0.129811	-1.36742	0.171494	0.431316	30657.5	-0.102696	0.130186	-0.788841	0.430205	0.757905	other	other	other
BAG2	ENSG00000112208.11	2753.69	-0.249242	0.176541	-1.41181	0.158007	0.409725	2652.38	-0.35791	0.309976	-1.15464	0.248238	0.584184	other	other	other
RHBDD1	ENSG00000144468.17	712.449	0.48028	0.406802	1.18062	0.237753	0.524652	720.371	0.445007	0.404637	1.09977	0.271434	0.612624	other	other	other
BCL2L15	ENSG00000188761.13	824.62	-0.473372	0.185847	-2.54711	0.0108621	0.0625011	896.269	-0.153071	0.179429	-0.8531	0.393604	0.731537	down	other	other
CERT1	ENSG00000113163.19	2760.87	-0.00411678	0.615124	-0.0066926	0.99466	0.998129	3872.73	0.72804	0.387603	1.87832	0.0603379	0.249087	other	other	other
NFXL1	ENSG00000170448.12	279.159	0.0413328	0.429273	0.0962857	0.923294	0.972754	312.509	0.450916	0.424167	1.06306	0.287754	0.62877	other	other	other
CPT2	ENSG00000157184.7	1643.26	-0.180457	0.18315	-0.985296	0.324478	0.6204	1638.04	-0.169962	0.157316	-1.08039	0.279969	0.621279	other	other	other
ELK3	ENSG00000111145.8	6795.98	0.087969	0.21491	0.40933	0.682298	0.872065	5878.25	-0.306251	0.247458	-1.23759	0.21587	0.540733	other	other	other
MAP3K8	ENSG00000107968.10	537.514	0.0203292	0.289717	0.0701692	0.944059	0.97916	565.078	0.305367	0.288379	1.05891	0.289642	0.630652	other	other	other
HTR7P1	ENSG00000183935.5	229.792	-0.301691	0.281255	-1.07266	0.283423	0.579324	273.331	0.231398	0.266086	0.869635	0.3845	0.724223	other	other	other
INTS8	ENSG00000164941.14	1958.07	-1.70167	0.513686	-3.31268	0.000924075	0.00869572	2953.98	-0.633843	0.33633	-1.88459	0.0594857	0.246892	down	other	other
PARVB	ENSG00000188677.15	2361.71	-0.088735	0.251366	-0.353011	0.72408	0.89269	2085.04	-0.46093	0.376259	-1.22503	0.220563	0.547122	other	other	other
ZNF354B	ENSG00000178338.11	238.725	0.102644	0.500431	0.205112	0.837485	0.941137	281.835	0.526379	0.483343	1.08904	0.276137	0.617684	other	other	other
PSMB10	ENSG00000205220.12	411.416	0.414575	0.594336	0.697543	0.485463	0.753547	452.105	0.697667	0.486614	1.43372	0.151653	0.443793	other	other	other
TUBG1	ENSG00000131462.9	4907.46	-0.301706	0.146609	-2.0579	0.0395999	0.161811	5152.16	-0.119948	0.138632	-0.865225	0.386915	0.72618	down	other	other
CTC1	ENSG00000178971.17	1034.22	0.0243784	0.193125	0.126231	0.899549	0.963214	1061.35	0.197438	0.196103	1.00681	0.314027	0.658685	other	other	other
RNF121	ENSG00000137522.18	3206.53	-0.214501	0.229451	-0.934845	0.349868	0.646608	2557.83	-0.607146	0.503663	-1.20546	0.228026	0.55667	other	other	other
CLDN23	ENSG00000253958.2	151.829	-1.15583	0.374912	-3.08295	0.00204963	0.016735	186.584	-0.345843	0.319847	-1.08128	0.279575	0.621019	down	other	other
MTOR	ENSG00000198793.14	4590.26	-0.302266	0.214141	-1.41153	0.158088	0.409815	4541.94	-0.312873	0.252638	-1.23842	0.215559	0.540314	other	other	other
TMEM54	ENSG00000121900.19	2538.54	0.196655	0.149891	1.31199	0.189525	0.457078	2259.43	-0.119368	0.149192	-0.800098	0.423654	0.752533	other	other	other
STX1B	ENSG00000099365.11	140.364	-0.171931	0.369695	-0.465063	0.641886	0.851096	128.724	-0.339128	0.345454	-0.981687	0.326254	0.671026	other	other	other
RWDD3	ENSG00000122481.17	190.077	0.52173	0.353576	1.47558	0.140056	0.380307	173.595	0.33151	0.306063	1.08314	0.278745	0.620636	other	other	other
RFNG	ENSG00000169733.12	430.941	0.163974	0.385959	0.424847	0.670948	0.865722	457.975	0.40244	0.373335	1.07796	0.281052	0.622327	other	other	other
PFKFB3	ENSG00000170525.21	10360.7	0.489269	0.133277	3.67107	0.000241537	0.00284878	8753.59	0.0962039	0.130709	0.736018	0.46172	0.780645	up	other	other
ENSG00000291171	ENSG00000291171.1	289.709	0.457292	0.260602	1.75475	0.0793021	0.263774	316.723	0.609525	0.550572	1.10708	0.268261	0.609246	other	other	other
TMCO4	ENSG00000162542.14	275.449	-0.0567928	0.303564	-0.187086	0.851593	0.945545	318.457	0.322421	0.319188	1.01013	0.312433	0.656907	other	other	other
AMDHD2	ENSG00000162066.16	1533.73	0.451332	0.192093	2.34956	0.0187959	0.0942478	1104.87	-0.469673	0.417177	-1.12584	0.260234	0.600199	up	other	other
ZNF354A	ENSG00000169131.13	383.833	-0.331902	0.307375	-1.07979	0.280234	0.575688	476.757	0.294404	0.288579	1.02018	0.307641	0.652383	other	other	other
LRRC37B	ENSG00000185158.13	245.604	0.560978	0.270846	2.07121	0.0383394	0.157817	219.007	0.252073	0.296168	0.851116	0.394705	0.73187	up	other	other
COG1	ENSG00000166685.13	862.556	-0.46179	0.419809	-1.1	0.271332	0.565736	857.908	-0.467447	0.193628	-2.41415	0.0157721	0.0986417	other	down	other
ALDH2	ENSG00000111275.13	8027.26	-0.0229553	0.19842	-0.11569	0.907898	0.966685	7598.82	-0.200171	0.195878	-1.02192	0.306819	0.651523	other	other	other
ADAM9	ENSG00000168615.13	26525.6	-0.368275	0.129895	-2.83517	0.00458015	0.0314975	31098.7	0.119398	0.140962	0.847021	0.396983	0.733865	down	other	other
ZNF45	ENSG00000124459.12	229.735	-0.344041	0.638588	-0.538752	0.590058	0.820954	198.852	-0.714011	0.629221	-1.13475	0.256478	0.596068	other	other	other
LRRC47	ENSG00000130764.10	2621.62	-0.289497	0.178992	-1.61738	0.105797	0.319192	2690.49	-0.173503	0.175561	-0.988278	0.323016	0.668275	other	other	other
FGFR3	ENSG00000068078.20	933.154	-0.452882	0.196459	-2.30522	0.0211541	0.102909	1023.28	-0.172683	0.18664	-0.925215	0.354854	0.697842	down	other	other
CAMSAP2	ENSG00000118200.15	4809.26	0.237804	0.144299	1.648	0.0993531	0.306387	4593.2	0.116028	0.13887	0.835516	0.403427	0.738675	other	other	other
RTN3	ENSG00000133318.14	12936.9	0.245831	0.133342	1.84362	0.0652391	0.229448	13610.8	0.215452	0.20774	1.03712	0.299678	0.642721	other	other	other
TAF6	ENSG00000106290.16	892.235	-0.0634699	0.220563	-0.287764	0.773528	0.915649	756.978	-0.647139	0.562584	-1.1503	0.250021	0.586763	other	other	other
NDUFA11	ENSG00000174886.14	2106.33	-0.544242	0.252458	-2.15578	0.0311011	0.13632	2038	-0.352651	0.276454	-1.27562	0.202088	0.523068	down	other	other
TMEM9B	ENSG00000175348.11	3139.45	-0.251875	0.152499	-1.65165	0.0986058	0.305049	3205.24	-0.144829	0.15788	-0.917333	0.358968	0.701686	other	other	other
LARS2	ENSG00000011376.12	1958.9	-0.12602	0.259296	-0.486009	0.626961	0.842938	1795.44	-0.336047	0.30575	-1.09909	0.271728	0.612927	other	other	other
TPP2	ENSG00000134900.13	1982.29	-0.234298	0.237256	-0.987531	0.323383	0.619514	1964.78	-0.243629	0.155029	-1.57151	0.116063	0.378204	other	other	other
ZNG1E	ENSG00000147996.17	574.111	0.217025	0.25169	0.862271	0.388538	0.679778	572.79	0.245396	0.246941	0.993744	0.320348	0.666758	other	other	other
RUNX1	ENSG00000159216.19	1270.06	-0.168009	0.219334	-0.765997	0.443678	0.725072	1203.31	-0.213412	0.211758	-1.00781	0.313547	0.658173	other	other	other
STK17B	ENSG00000081320.11	1976.07	-0.0799689	0.165783	-0.482371	0.629542	0.843992	1942.04	-0.144725	0.160176	-0.903535	0.366242	0.70782	other	other	other
NOC4L	ENSG00000184967.7	1601.47	-0.031968	0.16616	-0.192393	0.847434	0.943957	1525.88	-0.196008	0.19827	-0.988592	0.322863	0.668189	other	other	other
H2AZ2	ENSG00000105968.19	10376.7	-0.203381	0.139679	-1.45605	0.145378	0.389405	10651.7	-0.113586	0.134602	-0.84386	0.398748	0.734794	other	other	other
CDKN2C	ENSG00000123080.12	418.909	0.115577	0.234739	0.492364	0.622462	0.840001	421.128	0.198699	0.22195	0.895241	0.370658	0.712517	other	other	other
CDC42SE2	ENSG00000158985.14	1373.87	0.179112	0.456308	0.392524	0.694671	0.877519	1625.79	0.587122	0.413181	1.42098	0.155323	0.449182	other	other	other
MSH5	ENSG00000204410.16	468.832	0.626012	0.30859	2.02862	0.0424968	0.169891	433.642	0.432401	0.364487	1.18633	0.235494	0.566514	up	other	other
C1orf131	ENSG00000143633.13	980.262	0.414744	0.220787	1.87848	0.0603154	0.216957	904.279	0.207883	0.175312	1.18579	0.235705	0.566883	other	other	other
SARS2	ENSG00000104835.15	1281.27	-0.12073	0.164579	-0.733567	0.463212	0.739438	1255.85	-0.145921	0.171184	-0.852424	0.393979	0.731629	other	other	other
ACAD8	ENSG00000151498.12	1257.87	-0.0823084	0.349961	-0.235193	0.814059	0.932311	1537.17	0.388403	0.207357	1.87311	0.0610529	0.25116	other	other	other
SPINDOC	ENSG00000168005.9	1361.96	0.179051	0.171298	1.04526	0.295903	0.591242	1344.69	0.172625	0.187807	0.919164	0.35801	0.701145	other	other	other
ENSG00000273270	ENSG00000273270.1	202.329	0.205696	0.322518	0.637783	0.523615	0.779493	211.694	0.335509	0.332859	1.00796	0.313474	0.658142	other	other	other
MUC20-OT1	ENSG00000242086.8	841.5	-0.255068	0.373687	-0.682571	0.494878	0.760784	814.702	-0.408791	0.202227	-2.02145	0.0432334	0.199002	other	down	other
SCAMP2	ENSG00000140497.16	1396.58	0.0784456	0.256195	0.306195	0.759456	0.910103	1245.62	-0.292419	0.267818	-1.09186	0.274896	0.61589	other	other	other
SCAF4	ENSG00000156304.15	2008.63	-0.300776	0.197646	-1.52179	0.128061	0.360171	2043.15	-0.237597	0.211976	-1.12087	0.262344	0.60221	other	other	other
SPC24	ENSG00000161888.12	820.357	-0.443548	0.218944	-2.02585	0.0427802	0.170673	876.74	-0.200151	0.178949	-1.11848	0.263363	0.603677	down	other	other
LIG1	ENSG00000105486.15	3363.09	-0.376484	0.1648	-2.28448	0.0223431	0.107195	3415.75	-0.147791	0.144556	-1.02238	0.306602	0.651371	down	other	other
NAB2	ENSG00000166886.13	1216.15	0.74914	0.166217	4.507	6.5752e-06	0.000123417	949.838	0.143299	0.179605	0.797855	0.424955	0.753432	up	other	other
NDUFB5	ENSG00000136521.13	7106.94	-0.161114	0.149574	-1.07715	0.281413	0.577501	7264.13	-0.126849	0.145825	-0.869877	0.384368	0.724193	other	other	other
HK2-DT	ENSG00000272711.1	233.268	-0.608718	0.278468	-2.18595	0.0288191	0.128991	248.447	-0.376663	0.371636	-1.01353	0.310808	0.655391	down	other	other
TXNRD3	ENSG00000197763.20	431.195	0.137975	0.264699	0.52125	0.602192	0.82851	449.203	0.240219	0.24582	0.977218	0.328461	0.673569	other	other	other
PHF10	ENSG00000130024.15	1655.07	0.0100527	0.211186	0.0476014	0.962034	0.986889	1739.01	0.203867	0.203803	1.00031	0.317159	0.663041	other	other	other
RAB18	ENSG00000099246.18	4371.81	-0.0787473	0.14661	-0.537121	0.591184	0.82187	4521.2	0.118099	0.137593	0.858322	0.390715	0.729051	other	other	other
MOGS	ENSG00000115275.15	4605.14	0.390032	0.139889	2.78815	0.00530096	0.0353242	4158.66	0.10691	0.138249	0.773314	0.439336	0.763824	up	other	other
SMARCA4	ENSG00000127616.21	4547.44	0.193453	0.273032	0.708534	0.478614	0.749034	4681.7	0.313586	0.20297	1.54498	0.122351	0.390411	other	other	other
TMEM167B-DT	ENSG00000273382.1	122.844	-0.0337697	0.357058	-0.0945777	0.92465	0.973481	110.268	-0.356458	0.404924	-0.880307	0.378693	0.71872	other	other	other
GM2A	ENSG00000196743.9	4334.34	0.595732	0.147622	4.03551	5.44831e-05	0.000793509	3596.87	0.138552	0.158827	0.872342	0.383022	0.72305	up	other	other
RBM27	ENSG00000091009.8	3065.13	-0.392695	0.277097	-1.41718	0.156431	0.407295	3144.48	-0.297085	0.266499	-1.11477	0.26495	0.605401	other	other	other
MED1	ENSG00000125686.12	4697.38	-0.262901	0.15005	-1.75208	0.0797596	0.264709	4848.56	-0.160588	0.164197	-0.978024	0.328062	0.673279	other	other	other
C15orf61	ENSG00000189227.6	177.781	0.680582	0.357879	1.90171	0.0572094	0.209308	155.092	0.353989	0.345237	1.02535	0.305197	0.649695	other	other	other
CTBS	ENSG00000117151.13	1356.5	1.23102	0.263854	4.66553	3.07823e-06	6.25266e-05	1202.2	0.273054	0.194686	1.40254	0.160755	0.458306	up	other	other
CEBPB	ENSG00000172216.6	1883.99	0.74247	0.15603	4.75851	1.95023e-06	4.16381e-05	1475.17	0.138573	0.166736	0.831095	0.40592	0.740238	up	other	other
ENSG00000289332	ENSG00000289332.2	337.62	-2.11784	0.249691	-8.48183	2.21671e-17	2.47791e-15	582.955	0.179449	0.198059	0.906037	0.364916	0.706476	down	other	other
ENSG00000273297	ENSG00000273297.4	234.408	0.188048	0.287011	0.655197	0.512341	0.772805	255.969	0.24613	0.279798	0.879669	0.379039	0.719071	other	other	other
ENSG00000249839	ENSG00000249839.1	339.235	0.000116114	0.792232	0.000146565	0.999883	0.999937	481.399	0.886678	0.696805	1.27249	0.203199	0.524239	other	other	other
ZHX2	ENSG00000178764.8	871.808	0.18657	0.23638	0.789278	0.429949	0.713668	888.515	0.243844	0.248594	0.980894	0.326645	0.671369	other	other	other
TTF1	ENSG00000125482.13	780.067	-0.408207	0.228833	-1.78387	0.0744455	0.252078	804.618	-0.277425	0.248836	-1.11489	0.264898	0.60536	other	other	other
WNT4	ENSG00000162552.15	110.615	1.56271	0.424824	3.67849	0.000234615	0.00278774	67.7964	0.402567	0.468574	0.859132	0.390267	0.728786	up	other	other
KIF9	ENSG00000088727.14	255.945	0.58614	0.37563	1.56042	0.118662	0.342989	251.596	0.385384	0.372499	1.03459	0.300861	0.644437	other	other	other
TATDN2	ENSG00000157014.11	2587.47	-0.0702781	0.166883	-0.421121	0.673667	0.867216	2341.82	-0.339938	0.306179	-1.11026	0.266889	0.607664	other	other	other
AKAP13	ENSG00000170776.22	5997.89	0.481111	0.183414	2.62309	0.00871352	0.0524605	5443.59	0.218782	0.210633	1.03869	0.29895	0.641803	up	other	other
JADE1	ENSG00000077684.16	1357.7	-0.6061	0.422696	-1.43389	0.151603	0.399675	1388.86	-0.552099	0.361256	-1.52828	0.126444	0.398669	other	other	other
PTPRS	ENSG00000105426.19	177.656	-0.340873	0.460537	-0.740165	0.4592	0.73692	263.878	0.80978	0.718612	1.12687	0.259799	0.600094	other	other	other
MFSD13A	ENSG00000138111.14	461.686	0.041371	0.242076	0.170901	0.864301	0.949583	497.438	0.20985	0.230554	0.910199	0.362718	0.704807	other	other	other
LATS2	ENSG00000150457.9	1149.12	0.696845	0.438731	1.58832	0.112214	0.33143	1053.46	0.50878	0.456654	1.11415	0.265216	0.605856	other	other	other
LRRC42	ENSG00000116212.15	2598.72	0.0516397	0.179626	0.287484	0.773742	0.915826	2359.41	-0.21649	0.216689	-0.999083	0.317755	0.663478	other	other	other
TPM1	ENSG00000140416.24	3221.41	-0.170746	0.233361	-0.731682	0.464363	0.74046	3835.18	0.245466	0.179993	1.36375	0.172646	0.476914	other	other	other
FKBP1A	ENSG00000088832.18	11461.5	-0.0689275	0.150885	-0.456822	0.647799	0.855312	11167.8	-0.13617	0.133301	-1.02152	0.307007	0.651644	other	other	other
SUN1	ENSG00000164828.18	2945.96	0.591617	0.332549	1.77904	0.0752335	0.253815	2628.37	0.382762	0.3401	1.12544	0.260402	0.600314	other	other	other
RALGAPB	ENSG00000170471.15	2195.14	-0.16415	0.298772	-0.549415	0.58272	0.817747	2008.95	-0.405614	0.2953	-1.37357	0.169576	0.472237	other	other	other
SEPTIN2	ENSG00000168385.18	25494.1	-0.0361391	0.137468	-0.26289	0.792635	0.923878	26882.1	0.122737	0.13742	0.893154	0.371774	0.71331	other	other	other
ZNF566	ENSG00000186017.16	221.165	0.0809105	0.341426	0.236978	0.812674	0.931775	244.73	0.349211	0.328443	1.06323	0.287677	0.62877	other	other	other
ZNF189	ENSG00000136870.11	438.183	0.0984849	0.265943	0.370323	0.711142	0.88601	461.163	0.247662	0.261105	0.948515	0.342867	0.686309	other	other	other
ERCC6L	ENSG00000186871.7	722.421	-0.356523	0.205916	-1.7314	0.0833805	0.272501	760.537	-0.180297	0.202655	-0.889676	0.37364	0.714877	other	other	other
ZNF443	ENSG00000180855.16	191.047	-0.166572	0.332666	-0.500718	0.61657	0.837127	222.825	0.289934	0.311877	0.929642	0.352557	0.696092	other	other	other
ZNF507	ENSG00000168813.17	1144.97	-0.176266	0.171209	-1.02953	0.303229	0.598583	1155.93	-0.137592	0.168747	-0.815378	0.414856	0.747016	other	other	other
UBLCP1	ENSG00000164332.8	1351.12	-0.17041	0.170899	-0.997139	0.318697	0.615067	1494.01	0.136193	0.165213	0.824352	0.40974	0.743425	other	other	other
CNEP1R1	ENSG00000205423.12	514.056	0.0109696	0.209039	0.0524766	0.958149	0.985053	557.988	0.239448	0.255289	0.937948	0.348271	0.691965	other	other	other
CSNK2B	ENSG00000204435.15	3848.67	0.0286531	0.285379	0.100404	0.920024	0.972218	2976.31	-0.778516	1.06085	-0.733858	0.463035	0.781595	other	other	other
GAS2L1	ENSG00000185340.16	1606.96	0.200407	0.187409	1.06936	0.284908	0.580871	1333.46	-0.337554	0.307474	-1.09783	0.272279	0.61371	other	other	other
ASTE1	ENSG00000034533.12	341.435	-0.163307	0.267134	-0.611331	0.540981	0.791447	295.913	-0.504237	0.475822	-1.05972	0.289273	0.63061	other	other	other
MATCAP2	ENSG00000164542.13	643.014	0.619913	0.328057	1.88965	0.0588044	0.213359	584.241	0.371652	0.34611	1.0738	0.282913	0.623957	other	other	other
NUS1	ENSG00000153989.8	4154.21	-0.315736	0.157379	-2.00622	0.044833	0.17614	4386.24	-0.133958	0.153993	-0.8699	0.384355	0.724193	down	other	other
RFX2	ENSG00000087903.13	212.538	-0.0129972	0.65578	-0.0198194	0.984187	0.995373	116.214	-0.896365	0.839803	-1.06735	0.285813	0.627166	other	other	other
DPY19L1	ENSG00000173852.16	13956.1	-0.620312	0.218614	-2.83747	0.0045472	0.03132	15033.4	-0.33529	0.274467	-1.22161	0.221857	0.54904	down	other	other
ENSG00000270504	ENSG00000270504.1	282.215	1.03188	0.331054	3.11696	0.00182729	0.0151842	234.448	0.622284	0.578896	1.07495	0.282397	0.623428	up	other	other
UBA6-DT	ENSG00000248049.8	592.257	-0.174858	0.264996	-0.659853	0.509348	0.770875	517.332	-0.520864	0.465967	-1.11781	0.263646	0.604006	other	other	other
GRB2	ENSG00000177885.15	8065.11	-0.135557	0.135717	-0.998814	0.317885	0.614479	8166.69	-0.101795	0.132077	-0.770725	0.44087	0.765156	other	other	other
ICOSLG	ENSG00000160223.18	790.937	0.463076	0.215285	2.15099	0.031477	0.137418	695.984	0.233285	0.237525	0.982151	0.326025	0.670854	up	other	other
TEF	ENSG00000167074.15	1946.11	0.160098	0.203054	0.788451	0.430433	0.7142	1713.38	-0.198945	0.185155	-1.07448	0.282607	0.623584	other	other	other
DGCR11	ENSG00000273311.1	249.031	-0.260101	0.315681	-0.823936	0.409976	0.697535	245.565	-0.292567	0.306211	-0.955441	0.339355	0.682859	other	other	other
AP4E1	ENSG00000081014.11	1316.14	-0.365552	0.185764	-1.96782	0.0490882	0.187643	1408.22	-0.161818	0.171447	-0.943838	0.345252	0.689337	down	other	other
ZDHHC14	ENSG00000175048.17	1917.9	0.0529928	0.182545	0.2903	0.771586	0.914708	1971.82	0.174584	0.169732	1.02859	0.303675	0.648451	other	other	other
TM9SF3	ENSG00000077147.16	10606.5	0.313776	0.198956	1.57711	0.11477	0.336263	8819.02	-0.198942	0.136129	-1.46143	0.143898	0.430656	other	other	other
MAP7D3	ENSG00000129680.16	762.612	-0.525348	0.19273	-2.72583	0.00641409	0.0411731	850.824	-0.170359	0.194471	-0.876014	0.381022	0.721004	down	other	other
GBA2	ENSG00000070610.14	5783.79	-0.0198551	0.203364	-0.0976332	0.922224	0.972409	5417.36	-0.201405	0.135348	-1.48806	0.136736	0.418233	other	other	other
ARPIN	ENSG00000242498.8	1824.45	0.00607697	0.158413	0.0383616	0.969399	0.990376	1735.7	-0.17997	0.188822	-0.953123	0.340528	0.684529	other	other	other
SETDB2	ENSG00000136169.17	413.349	-0.2596	0.286626	-0.905711	0.365089	0.66095	414.677	-0.284176	0.289945	-0.980105	0.327034	0.671861	other	other	other
DNA2	ENSG00000138346.15	1594.05	-0.544294	0.190645	-2.85502	0.00430346	0.0299586	1781.62	-0.177402	0.1849	-0.959447	0.337334	0.681319	down	other	other
QSER1	ENSG00000060749.17	1906.94	0.685174	0.4789	1.43073	0.152509	0.401201	1796.3	0.541297	0.446746	1.21164	0.225649	0.553538	other	other	other
KMT2A	ENSG00000118058.24	5692.39	-0.0486016	0.258528	-0.187993	0.850882	0.945245	6498.32	-0.435399	0.372499	-1.16886	0.242459	0.575721	other	other	other
MGAT5B	ENSG00000167889.13	154.889	0.175081	0.393887	0.444496	0.656684	0.858203	176.18	0.392836	0.355819	1.10403	0.269578	0.610611	other	other	other
ENSG00000170089	ENSG00000170089.18	627.172	0.562183	0.683377	0.822655	0.410704	0.698233	706.577	0.848664	0.489985	1.73202	0.0832702	0.306132	other	other	other
HOXC10	ENSG00000180818.5	427.849	-1.80893	0.319475	-5.66218	1.49461e-08	5.01537e-07	571.688	-0.391457	0.359198	-1.08981	0.275798	0.617292	down	other	other
SLC5A6	ENSG00000138074.15	2117.43	-0.0193996	0.272186	-0.0712733	0.94318	0.97916	2354.67	0.290785	0.21375	1.3604	0.173704	0.478386	other	other	other
SNUPN	ENSG00000169371.14	520.731	-0.410554	0.406944	-1.00887	0.313037	0.609011	469.726	-0.633406	0.494613	-1.28061	0.200331	0.520326	other	other	other
CLINT1	ENSG00000113282.14	8312.13	0.292741	0.134411	2.17796	0.0294092	0.130998	7747.79	0.103868	0.134496	0.772275	0.439951	0.764301	up	other	other
POLR1C	ENSG00000171453.20	2305.1	-0.151388	0.162238	-0.933124	0.350756	0.647372	2310.14	-0.135561	0.148083	-0.915435	0.359963	0.702422	other	other	other
TTC32	ENSG00000183891.6	111.313	-0.605635	0.386756	-1.56594	0.117363	0.340788	120.916	-0.328535	0.359671	-0.913431	0.361016	0.702946	other	other	other
MRPS5	ENSG00000144029.14	5925.68	-0.26043	0.158918	-1.63877	0.101262	0.309985	6042.72	-0.14545	0.158126	-0.919838	0.357658	0.701049	other	other	other
TMEM104	ENSG00000109066.14	1322.26	0.14581	0.231849	0.628903	0.529413	0.784067	1366.59	0.232977	0.209485	1.11214	0.266076	0.606606	other	other	other
NDUFV2	ENSG00000178127.13	3929.85	-0.192982	0.148881	-1.29621	0.194902	0.464935	4007.06	-0.122116	0.14152	-0.862888	0.388199	0.7275	other	other	other
ERAP1	ENSG00000164307.13	3100.4	0.227482	0.145049	1.56831	0.116808	0.339906	2745.68	-0.111719	0.143325	-0.779478	0.435698	0.761472	other	other	other
ITGB8	ENSG00000105855.10	2123.94	-0.180457	0.250369	-0.720762	0.471056	0.744309	2475.41	0.258332	0.211941	1.21889	0.222887	0.550374	other	other	other
COA3	ENSG00000183978.8	2064.32	-0.215664	0.179721	-1.19999	0.230142	0.514063	2090.15	-0.160874	0.149426	-1.07661	0.281653	0.622708	other	other	other
OSBPL9	ENSG00000117859.19	4894.57	0.142934	0.142487	1.00313	0.315797	0.612672	4887.92	0.126922	0.14904	0.851597	0.394438	0.73187	other	other	other
TIMP1	ENSG00000102265.12	5562	0.070872	0.137587	0.515106	0.606479	0.83128	5204.72	-0.105767	0.135895	-0.778305	0.436389	0.7617	other	other	other
GYS1	ENSG00000104812.15	2572.99	-0.120679	0.184697	-0.653392	0.513504	0.773851	2537.68	-0.171922	0.162188	-1.06002	0.289136	0.630468	other	other	other
RASL12	ENSG00000103710.11	144.555	-1.03348	0.411167	-2.51353	0.011953	0.0672533	171.405	-0.374843	0.325816	-1.15047	0.249949	0.586763	down	other	other
GIT1	ENSG00000108262.16	5714.71	0.037941	0.158228	0.239787	0.810495	0.930598	5365.32	-0.136832	0.155752	-0.878526	0.379658	0.71979	other	other	other
C12orf73	ENSG00000204954.10	410.614	-0.252444	0.242668	-1.04029	0.298206	0.593369	400.55	-0.234482	0.243305	-0.963738	0.335177	0.679368	other	other	other
UBE2R2	ENSG00000107341.5	6155.21	0.0944195	0.139436	0.677155	0.498308	0.762849	5615.85	-0.162405	0.171605	-0.946387	0.343951	0.687634	other	other	other
PHLDA3	ENSG00000174307.7	590.259	0.850988	0.242598	3.50781	0.000451811	0.00479981	460.161	0.227734	0.253651	0.897825	0.369279	0.710752	up	other	other
DCPS	ENSG00000110063.10	2633.88	-0.364413	0.164562	-2.21443	0.0267989	0.122155	2783.49	-0.159977	0.161022	-0.99351	0.320462	0.666758	down	other	other
TNFRSF1A	ENSG00000067182.9	7423.08	-0.148409	0.134934	-1.09986	0.271391	0.565736	7437.8	-0.11717	0.14209	-0.824613	0.409591	0.743381	other	other	other
VMA21	ENSG00000160131.14	2566.65	-0.231743	0.146631	-1.58045	0.114003	0.33463	2648.65	-0.123512	0.151732	-0.814013	0.415637	0.747322	other	other	other
CREM	ENSG00000095794.21	448.663	-0.201889	0.281326	-0.717633	0.472984	0.745436	422.345	-0.290952	0.273255	-1.06477	0.286982	0.627909	other	other	other
KPNA5	ENSG00000196911.12	111.311	1.87361	1.28447	1.45866	0.144659	0.388367	114.729	1.43042	1.23715	1.15622	0.247591	0.582966	other	other	other
EIF3I	ENSG00000084623.12	12137.7	-0.183897	0.145469	-1.26416	0.206173	0.479948	12085.7	-0.126473	0.14591	-0.86679	0.386057	0.725287	other	other	other
TRMT2B	ENSG00000188917.15	529.498	0.539754	0.232971	2.31683	0.0205128	0.100669	460.238	0.223477	0.253904	0.880165	0.37877	0.718789	up	other	other
RUNX2	ENSG00000124813.23	326.208	0.679979	0.268167	2.53566	0.0112236	0.0640207	281.897	0.31901	0.328545	0.970978	0.331559	0.676508	up	other	other
TMEM64	ENSG00000180694.14	1837.51	-0.55881	0.188598	-2.96298	0.0030468	0.0229268	2331.5	0.184615	0.186224	0.991361	0.321509	0.667666	down	other	other
TMEM242	ENSG00000215712.11	847.485	0.00978706	0.215271	0.045464	0.963737	0.98754	914.54	0.217054	0.214655	1.01117	0.311934	0.656401	other	other	other
LYRM7	ENSG00000186687.16	1613.42	-0.530061	0.200253	-2.64696	0.00812181	0.0498384	1768.29	-0.204381	0.190059	-1.07535	0.282216	0.623183	down	other	other
SGPP1	ENSG00000126821.8	1128.76	-0.200274	0.1788	-1.1201	0.262671	0.554404	1141.48	-0.154281	0.181173	-0.851569	0.394454	0.73187	other	other	other
ENSG00000283041	ENSG00000283041.1	2539.23	-0.0022337	0.152973	-0.014602	0.98835	0.996401	2639.55	0.117961	0.149184	0.790709	0.429114	0.757208	other	other	other
P3H1	ENSG00000117385.16	1216.05	0.0703919	0.189684	0.371101	0.710563	0.885554	1249.16	0.176784	0.178332	0.991317	0.321531	0.667666	other	other	other
PLXNA2	ENSG00000076356.7	3171.64	-0.147473	0.145336	-1.0147	0.310247	0.606497	3213.02	-0.116707	0.145458	-0.802341	0.422356	0.751865	other	other	other
ATP8B1	ENSG00000081923.15	2778.13	0.453604	0.152897	2.96674	0.00300977	0.0227433	2431.17	0.119861	0.146452	0.81843	0.413112	0.745472	up	other	other
PDHB	ENSG00000168291.13	3480.66	0.0053602	0.145009	0.0369646	0.970513	0.990929	3629.81	0.126226	0.1512	0.83483	0.403814	0.738876	other	other	other
ZNF621	ENSG00000172888.12	1023.13	0.0890795	0.180796	0.492708	0.622219	0.839891	1061.56	0.191648	0.204586	0.936762	0.348881	0.69278	other	other	other
STK11	ENSG00000118046.17	2576.29	-0.211267	0.148909	-1.41876	0.155968	0.406703	2562.4	-0.134335	0.157433	-0.853286	0.3935	0.731524	other	other	other
GRAMD4	ENSG00000075240.17	202.739	0.770122	0.625698	1.23082	0.21839	0.497495	201.855	0.785595	0.586052	1.34049	0.180087	0.488465	other	other	other
CEP41	ENSG00000106477.20	981.351	0.366763	0.187383	1.95729	0.0503135	0.190434	840.183	-0.169817	0.189802	-0.894704	0.370945	0.71284	other	other	other
NOS1AP	ENSG00000198929.13	117.453	-0.46945	0.508574	-0.92307	0.355971	0.652595	116.855	-0.523025	0.41683	-1.25477	0.209563	0.532879	other	other	other
UBE2F	ENSG00000184182.19	1002.91	-0.985327	0.443883	-2.21979	0.0264332	0.120902	1086.99	-0.520295	0.439211	-1.18461	0.23617	0.567129	down	other	other
ACACB	ENSG00000076555.16	503.17	0.475281	0.322634	1.47313	0.140717	0.381108	467.767	0.416584	0.340944	1.22186	0.221762	0.548998	other	other	other
CXXC1	ENSG00000154832.16	815.698	-0.222697	0.188619	-1.18067	0.237734	0.524652	826.099	-0.161541	0.184536	-0.875393	0.38136	0.721263	other	other	other
RCAN3	ENSG00000117602.13	1452.04	0.0849206	0.170593	0.497797	0.618627	0.838127	1485.76	0.159184	0.178977	0.889412	0.373782	0.71492	other	other	other
SMC5	ENSG00000198887.9	1274.14	0.121399	0.240337	0.505122	0.613473	0.835366	1118.29	-0.23613	0.167495	-1.40977	0.158606	0.454969	other	other	other
B3GAT3	ENSG00000149541.10	2131.95	0.184259	0.160934	1.14494	0.252235	0.541406	2153.74	0.244261	0.239972	1.01787	0.308738	0.653282	other	other	other
SMU1	ENSG00000122692.9	4358.83	-0.190205	0.140756	-1.35131	0.176597	0.4396	4467.17	-0.104156	0.137831	-0.755684	0.449838	0.77176	other	other	other
ASF1A	ENSG00000111875.8	1053.73	0.0386252	0.172835	0.223479	0.823162	0.935965	1087.22	0.132088	0.169578	0.77892	0.436027	0.761565	other	other	other
RIOX1	ENSG00000170468.8	675.406	-0.463582	0.195588	-2.3702	0.0177785	0.0902814	535.639	-1.42155	1.46967	-0.967256	0.333416	0.67829	down	other	other
SNRPC	ENSG00000124562.10	3941.5	-0.13307	0.149915	-0.887641	0.374734	0.668694	3909.9	-0.145546	0.162488	-0.895734	0.370395	0.712164	other	other	other
PAQR3	ENSG00000163291.14	1575.79	0.253455	0.358302	0.707378	0.479331	0.749556	1716.92	0.396779	0.360734	1.09992	0.271366	0.612624	other	other	other
MBD3	ENSG00000071655.18	2789.35	-0.180559	0.303922	-0.594097	0.552447	0.798768	3056.22	0.369172	0.24418	1.51188	0.130564	0.406443	other	other	other
ASB6	ENSG00000148331.12	1571.18	0.241226	0.18621	1.29545	0.195166	0.465375	1560.85	0.234141	0.229037	1.02229	0.306645	0.651385	other	other	other
GARNL3	ENSG00000136895.19	119.809	0.746209	0.480229	1.55386	0.120217	0.34579	110.401	0.47159	0.493578	0.955453	0.339349	0.682859	other	other	other
HECTD1	ENSG00000092148.14	3484.55	0.446924	0.322022	1.38787	0.165177	0.420856	2454.96	-0.360479	0.29335	-1.22884	0.219133	0.544857	other	other	other
BRD4	ENSG00000141867.19	1507.97	-0.364987	0.359977	-1.01392	0.310621	0.606791	1464.86	-0.42462	0.310042	-1.36956	0.170825	0.474243	other	other	other
TULP3	ENSG00000078246.17	1118.58	0.0318364	0.192503	0.165381	0.868644	0.952258	1188.09	0.175883	0.178073	0.9877	0.3233	0.668459	other	other	other
SCAMP1-AS1	ENSG00000245556.5	244.247	1.00667	0.34971	2.87858	0.00399464	0.028223	211.393	0.470971	0.45322	1.03917	0.298728	0.641689	up	other	other
SNHG11	ENSG00000174365.22	397.272	0.0724884	0.295554	0.245263	0.806253	0.929131	389.347	-0.279405	0.226378	-1.23424	0.217113	0.542389	other	other	other
CFAP20	ENSG00000070761.8	1254.89	-0.0681683	0.199113	-0.34236	0.73208	0.897897	1196.52	-0.193262	0.191499	-1.00921	0.312874	0.657519	other	other	other
TIMM29	ENSG00000142444.7	513.072	-0.250182	0.238285	-1.04993	0.293751	0.588911	512.717	-0.224521	0.232219	-0.966852	0.333618	0.678327	other	other	other
SLC10A3	ENSG00000126903.16	1664.62	0.014787	0.180312	0.0820075	0.934641	0.977444	1571.61	-0.17691	0.172983	-1.0227	0.306449	0.651249	other	other	other
PHKG2	ENSG00000156873.16	781.507	0.266686	0.588641	0.453054	0.65051	0.855832	861.824	0.668858	0.443011	1.5098	0.131095	0.407531	other	other	other
UBE2K	ENSG00000078140.14	6710.25	-0.254634	0.141735	-1.79655	0.0724073	0.246843	7009.26	-0.109756	0.136585	-0.803574	0.421643	0.751167	other	other	other
TSPAN17	ENSG00000048140.18	3075	0.630866	0.330003	1.9117	0.0559148	0.205706	2757.6	0.41111	0.277668	1.48058	0.138719	0.422222	other	other	other
CRKL	ENSG00000099942.13	4600.66	-0.115738	0.148278	-0.780546	0.435069	0.717906	4567.69	-0.126094	0.148881	-0.84694	0.397028	0.733872	other	other	other
ELFN2	ENSG00000243902.6|ENSG00000166897.16	640.729	0.100399	0.523199	0.191895	0.847825	0.943957	520.486	-0.770524	0.669777	-1.15042	0.249972	0.586763	other	other	other
PEA15	ENSG00000162734.13	599.314	1.15413	1.87901	0.614221	0.539069	0.790232	838.933	1.81832	0.688954	2.63924	0.00830917	0.0621525	other	up	other
RPL18	ENSG00000063177.13	16082.5	-0.0840961	0.137928	-0.609711	0.542053	0.792165	15801.6	-0.122508	0.143865	-0.851545	0.394467	0.73187	other	other	other
CENPV	ENSG00000166582.11	2649.64	0.222359	0.224249	0.991572	0.321406	0.617477	2703.93	0.223491	0.179346	1.24614	0.212712	0.537189	other	other	other
EPN2	ENSG00000072134.16	2238.28	-0.260977	0.187587	-1.39123	0.164155	0.419672	2235.01	-0.170587	0.179162	-0.952134	0.341029	0.68498	other	other	other
RAD51C	ENSG00000108384.16	540.34	-0.360333	0.276311	-1.30409	0.192204	0.460943	696.603	0.375712	0.351092	1.07012	0.284564	0.624981	other	other	other
RADX	ENSG00000147231.14	424.569	0.495349	0.273903	1.80849	0.070531	0.243109	389.514	0.252404	0.279695	0.902424	0.366832	0.708427	other	other	other
COPS9	ENSG00000172428.11	1812.52	-0.154879	0.169477	-0.913865	0.360788	0.657081	1784.24	-0.171599	0.180395	-0.95124	0.341483	0.685375	other	other	other
NR2F2	ENSG00000185551.15	1034.42	-0.310766	0.208099	-1.49336	0.135343	0.372183	1051.12	-0.242125	0.247881	-0.976779	0.328678	0.673772	other	other	other
ZFP41	ENSG00000181638.20	581.326	0.645427	0.220248	2.93045	0.00338472	0.0247201	380.268	-0.201348	0.229256	-0.878271	0.379797	0.719867	up	other	other
NUMA1	ENSG00000137497.19	4206.56	0.135057	0.27552	0.490188	0.624001	0.841108	4545.57	0.287144	0.173	1.65979	0.0969569	0.338349	other	other	other
NUDT9	ENSG00000170502.13	1445.02	-0.0490519	0.182806	-0.268327	0.788447	0.921818	1418.79	-0.182242	0.186127	-0.97913	0.327516	0.672525	other	other	other
TAF1C	ENSG00000103168.17	948.47	0.0985023	0.180402	0.546017	0.585054	0.819011	975.596	0.141191	0.173393	0.814283	0.415483	0.747322	other	other	other
AKAP8	ENSG00000105127.10	1282.2	0.10932	0.367074	0.297816	0.765844	0.912895	1551.86	0.459304	0.382718	1.20011	0.230096	0.55939	other	other	other
SREBF1	ENSG00000072310.18	6047.35	0.313439	0.183549	1.70766	0.0877	0.281893	5654.52	0.179371	0.163873	1.09458	0.273703	0.615213	other	other	other
TMSB4XP8	ENSG00000187653.11	208.165	0.364556	0.299546	1.21703	0.223594	0.504312	202.345	0.301061	0.333392	0.903026	0.366512	0.70819	other	other	other
ZNF264	ENSG00000083844.10	202.713	0.318782	0.414497	0.769081	0.441845	0.723754	240.778	0.39012	0.273599	1.42588	0.153903	0.44756	other	other	other
PACRGL	ENSG00000163138.19	748.675	0.1279	0.277676	0.460609	0.645079	0.853459	730.022	0.27768	0.281232	0.987369	0.323462	0.668619	other	other	other
NGLY1	ENSG00000151092.18	1182.66	-0.415089	0.202629	-2.04851	0.0405096	0.164684	1244.9	-0.219735	0.224695	-0.977927	0.32811	0.673294	down	other	other
RPL29	ENSG00000162244.12	21932.1	0.172706	0.167842	1.02898	0.303488	0.598788	21744.7	0.158272	0.170036	0.930812	0.351951	0.696024	other	other	other
MLLT11	ENSG00000213190.4	591.761	0.756099	0.21521	3.5133	0.00044257	0.00473027	468.261	0.183812	0.210746	0.872197	0.383101	0.72305	up	other	other
ELP3	ENSG00000134014.18	2992.21	-0.490858	0.152167	-3.22578	0.0012563	0.0111919	3353.99	-0.119921	0.145801	-0.822498	0.410794	0.744563	down	other	other
EPHX2	ENSG00000120915.14	712.022	-0.198188	0.206361	-0.960393	0.336857	0.633503	802.312	0.171575	0.185484	0.925016	0.354958	0.697969	other	other	other
TWNK	ENSG00000107815.10	1587.62	0.312369	0.449678	0.69465	0.487275	0.75486	1154.99	-0.606465	0.461599	-1.31384	0.188902	0.5019	other	other	other
SLC6A6	ENSG00000131389.18	4228.74	0.0980739	0.192376	0.509803	0.610189	0.833809	3820.83	-0.19101	0.176786	-1.08046	0.279938	0.621279	other	other	other
FBXO30	ENSG00000118496.5	748.719	-0.304948	0.385124	-0.791818	0.428467	0.712588	956.609	0.401309	0.360737	1.11247	0.265936	0.606498	other	other	other
TMEM44	ENSG00000145014.18	805.138	0.369462	0.334751	1.10369	0.269727	0.563733	796.14	0.344675	0.273069	1.26223	0.206867	0.529553	other	other	other
C2orf68	ENSG00000168887.11	1276.95	0.37717	0.171571	2.19833	0.0279258	0.125989	1167.82	0.135507	0.169403	0.799911	0.423763	0.752533	up	other	other
PGLS	ENSG00000130313.7	2225.95	0.250812	0.151318	1.65751	0.0974157	0.302378	2126.5	0.137234	0.163886	0.837377	0.402381	0.737887	other	other	other
FAM20C	ENSG00000177706.9	2417.05	0.195847	0.159382	1.22879	0.219151	0.498357	2366.87	0.127692	0.156386	0.816515	0.414206	0.746619	other	other	other
PGAP3	ENSG00000161395.14	679.465	-0.037265	0.212021	-0.175761	0.860482	0.949001	655.55	-0.185425	0.213048	-0.870341	0.384114	0.724028	other	other	other
MMS19	ENSG00000155229.21	2516.96	0.42879	0.320794	1.33665	0.181336	0.446378	2325.88	0.339601	0.268016	1.26709	0.205123	0.527194	other	other	other
ACBD3	ENSG00000182827.9	3715.2	-0.0444666	0.14137	-0.31454	0.753111	0.908766	3453.15	-0.25565	0.250151	-1.02198	0.306789	0.651523	other	other	other
H2AC25	ENSG00000181218.6	108.086	0.90609	0.402607	2.25056	0.0244136	0.113922	85.3948	0.349379	0.418362	0.835112	0.403655	0.738812	up	other	other
CASP7	ENSG00000165806.21	1318.97	-0.201198	0.165998	-1.21205	0.225492	0.507028	1313.64	-0.13013	0.162064	-0.802954	0.422002	0.751608	other	other	other
ZNF296	ENSG00000170684.10	146.308	-0.740923	0.417552	-1.77444	0.0759897	0.255679	161.238	-0.381079	0.379631	-1.00381	0.315469	0.66057	other	other	other
AKAP8L	ENSG00000011243.19	1465.88	0.0313134	0.267636	0.117	0.90686	0.966209	1542.37	0.264896	0.164715	1.60821	0.10779	0.36105	other	other	other
ATF2	ENSG00000115966.18	3870.3	-0.00523065	0.167711	-0.0311885	0.975119	0.992234	4065.13	0.14441	0.148763	0.970738	0.331679	0.676563	other	other	other
CCDC96	ENSG00000173013.6	119.285	-0.619447	0.361802	-1.71212	0.086875	0.280062	130.827	-0.290529	0.343349	-0.846163	0.397462	0.734144	other	other	other
RPL14	ENSG00000188846.14	19952	-0.155111	0.146074	-1.06186	0.288298	0.583671	20488	-0.120032	0.126178	-0.951293	0.341456	0.685375	other	other	other
HIPK1	ENSG00000163349.22	2385.34	-0.0961618	0.424055	-0.226767	0.820605	0.934981	2965.09	0.469911	0.426736	1.10117	0.270821	0.611926	other	other	other
FANCG	ENSG00000221829.11	2769.56	-0.283366	0.157803	-1.79569	0.0725434	0.247194	2866.77	-0.129075	0.147595	-0.87452	0.381835	0.721781	other	other	other
ZCCHC7	ENSG00000147905.18	584.462	0.210679	0.323337	0.651576	0.514675	0.774217	616.339	0.327198	0.253781	1.28929	0.197297	0.515221	other	other	other
RAPGEF6	ENSG00000158987.22	1569.23	-0.196048	0.200742	-0.976616	0.328759	0.624767	1783	0.196249	0.183363	1.07027	0.284496	0.624981	other	other	other
TRIM47	ENSG00000132481.7	3841.52	-0.0565631	0.144007	-0.392779	0.694483	0.877519	3762.58	-0.128908	0.150633	-0.855772	0.392124	0.7303	other	other	other
POFUT1	ENSG00000101346.15	12734.3	-0.0239614	0.158577	-0.151103	0.879895	0.955342	12396.3	-0.146685	0.155858	-0.941145	0.34663	0.690988	other	other	other
NR1D2	ENSG00000174738.13	1977.19	0.0163716	0.154124	0.106223	0.915405	0.969735	1874.77	-0.119348	0.152347	-0.783396	0.433394	0.760068	other	other	other
ORC2	ENSG00000115942.9	1609.94	0.294226	1.12122	0.262417	0.793	0.923951	1996.83	0.807203	1.13177	0.713223	0.475708	0.792325	other	other	other
RPL23A	ENSG00000198242.14	19325.8	-0.0162602	0.130565	-0.124537	0.90089	0.963924	18720.8	-0.0984012	0.129974	-0.757085	0.448999	0.771272	other	other	other
PPP1R13L	ENSG00000104881.16	857.9	-0.775634	0.5828	-1.33088	0.18323	0.448581	821.783	-0.739332	0.574771	-1.28631	0.198336	0.517086	other	other	other
PCBP1-AS1	ENSG00000179818.17	283.743	0.501617	0.304154	1.64922	0.0991029	0.305938	258.934	0.274537	0.310222	0.88497	0.376173	0.716286	other	other	other
EDEM2	ENSG00000088298.13	1196.95	0.468654	0.24437	1.91781	0.0551357	0.203712	1106.36	0.276577	0.230983	1.19739	0.231153	0.561131	other	other	other
ACTR3C	ENSG00000106526.11	349.283	0.873367	0.306072	2.85347	0.00432442	0.0300807	247.587	-0.291681	0.274869	-1.06116	0.288616	0.629915	up	other	other
CCDC68	ENSG00000166510.14	594.164	1.41398	0.236693	5.97392	2.31626e-09	8.93415e-08	256.055	-0.231073	0.283374	-0.815436	0.414823	0.747016	up	other	other
HSPE1-MOB4	ENSG00000270757.1	143.575	0.304199	0.565169	0.538244	0.590408	0.821246	161.406	0.605075	0.486402	1.24398	0.213506	0.537605	other	other	other
BRAP	ENSG00000089234.16	1860.25	-0.112549	0.160423	-0.701575	0.482944	0.752227	1841.46	-0.125886	0.152802	-0.823851	0.410024	0.743791	other	other	other
RAB11FIP4	ENSG00000131242.18	592.573	-0.300591	0.407485	-0.737673	0.460713	0.737797	589.033	-0.424	0.197449	-2.14738	0.0317627	0.160502	other	down	other
GPATCH3	ENSG00000198746.13	379.613	0.357256	0.454428	0.786167	0.43177	0.715449	395.19	0.468629	0.372028	1.25966	0.207792	0.531086	other	other	other
MECP2	ENSG00000169057.25	2122.61	-0.0833387	0.154676	-0.538796	0.590028	0.820954	2224.06	0.13293	0.159594	0.832927	0.404886	0.739676	other	other	other
ENSG00000279504	ENSG00000279504.1	108.819	1.22558	0.749688	1.63479	0.102093	0.311932	100.565	1.06765	0.888301	1.2019	0.229401	0.558464	other	other	other
THNSL1	ENSG00000185875.13	911.781	0.159606	0.187397	0.851698	0.394382	0.684204	916.543	0.178018	0.19937	0.892905	0.371908	0.713375	other	other	other
SLC35G1	ENSG00000176273.15	1060.42	0.0709344	0.247606	0.286481	0.774509	0.916034	963.869	-0.240798	0.183795	-1.31014	0.190148	0.50424	other	other	other
NHEJ1	ENSG00000187736.14	1238.85	-0.222277	0.358551	-0.619933	0.535302	0.787143	1237.86	-0.406596	0.380968	-1.06727	0.28585	0.627166	other	other	other
CBX1	ENSG00000108468.15	4977.93	-0.223845	0.162054	-1.3813	0.167186	0.424213	5365.79	0.147333	0.145592	1.01196	0.311558	0.655841	other	other	other
PTGR3	ENSG00000180011.7	1411.79	0.172629	0.168014	1.02747	0.304201	0.599856	1391.98	0.136811	0.16354	0.836559	0.402841	0.738301	other	other	other
SPHK1	ENSG00000176170.14	335.288	-0.647657	0.269332	-2.40468	0.0161866	0.0840958	390.302	-0.227959	0.24218	-0.94128	0.346561	0.690927	down	other	other
ENSG00000291178	ENSG00000291178.1	1053.18	-0.239393	0.224202	-1.06776	0.28563	0.581735	1025.94	-0.314488	0.283762	-1.10828	0.26774	0.608676	other	other	other
NREP	ENSG00000134986.14	134.728	-1.18701	0.373743	-3.17602	0.00149312	0.0128958	177.163	-0.323725	0.344455	-0.939816	0.347312	0.691338	down	other	other
UAP1	ENSG00000117143.14	1773.85	-0.100566	0.232589	-0.432378	0.665467	0.862424	1673.93	-0.250295	0.200903	-1.24585	0.21282	0.537229	other	other	other
CREB3L4	ENSG00000143578.16	217.96	0.520712	0.294421	1.7686	0.0769613	0.257909	190.711	0.302024	0.351044	0.860359	0.389591	0.728574	other	other	other
HELQ	ENSG00000163312.11	164.556	-0.0741983	0.526052	-0.141047	0.887833	0.958387	230.775	0.506341	0.389821	1.29891	0.193976	0.510018	other	other	other
NID1	ENSG00000116962.15	2869.14	-0.320941	0.148671	-2.15873	0.0308711	0.135515	3309.86	0.11033	0.145202	0.759836	0.447353	0.769926	down	other	other
SDHAP4	ENSG00000291091.1|ENSG00000214135.11	464.522	-0.476341	0.281534	-1.69195	0.090656	0.288907	488.937	-0.34544	0.306733	-1.12619	0.260084	0.600094	other	other	other
ETFBKMT	ENSG00000139160.13	110.188	0.840366	0.38587	2.17784	0.0294177	0.131002	87.7186	0.331092	0.422983	0.782755	0.433771	0.760432	up	other	other
PCCB	ENSG00000114054.14	2526.33	0.0532823	0.173634	0.306865	0.758946	0.909803	2426.29	-0.165929	0.18217	-0.910846	0.362376	0.704445	other	other	other
BMP2	ENSG00000125845.7	132.934	0.346394	0.411908	0.84095	0.400376	0.688407	133.232	0.361063	0.342771	1.05337	0.292174	0.633855	other	other	other
TRMT1	ENSG00000104907.13	2463.37	-0.0520246	0.175159	-0.297013	0.766457	0.912993	2231.22	-0.272964	0.268722	-1.01579	0.309731	0.654375	other	other	other
LRRFIP2	ENSG00000093167.18	968.254	-0.391365	0.255042	-1.53451	0.124903	0.354321	1004.56	-0.256108	0.253679	-1.00957	0.3127	0.657241	other	other	other
SOWAHC	ENSG00000198142.5	4195.7	0.52391	0.140046	3.74098	0.000183302	0.00225728	3304.7	-0.108801	0.142958	-0.761067	0.446617	0.769324	up	other	other
PPP1R2	ENSG00000184203.8	3600.66	0.131809	0.150331	0.876791	0.3806	0.674156	3576.69	0.11577	0.14145	0.818453	0.413098	0.745472	other	other	other
ZBTB38	ENSG00000177311.12	666.931	-0.158393	0.340452	-0.465243	0.641758	0.851027	840.243	0.388437	0.291872	1.33085	0.183239	0.492915	other	other	other
MTPN	ENSG00000105887.11	15470.9	-0.27059	0.147498	-1.83454	0.066574	0.23298	16129.6	-0.129828	0.137434	-0.944657	0.344834	0.688862	other	other	other
GOSR2	ENSG00000108433.17	3602.47	-0.0582423	0.152582	-0.381711	0.702676	0.881722	3459.47	-0.121123	0.143451	-0.844349	0.398474	0.734794	other	other	other
PINK1	ENSG00000158828.8	2671.75	0.309398	0.238495	1.29729	0.194531	0.464367	2205.7	-0.236114	0.214457	-1.10098	0.270904	0.611991	other	other	other
HSD17B1-AS1	ENSG00000266962.3	663.916	0.178171	0.208805	0.85329	0.393498	0.683406	659.513	0.170086	0.192082	0.885488	0.375894	0.716257	other	other	other
NECTIN3	ENSG00000177707.11	627.349	-0.0339305	0.198735	-0.170732	0.864434	0.949583	598.444	-0.163528	0.200511	-0.815552	0.414756	0.747011	other	other	other
MSX1	ENSG00000163132.8	167.943	-0.275849	0.316306	-0.872096	0.383156	0.67654	164.599	-0.32879	0.371731	-0.884485	0.376434	0.716632	other	other	other
MAT2B	ENSG00000038274.18	4863.2	0.120508	0.139456	0.864135	0.387514	0.679457	4938.09	0.103644	0.139754	0.741621	0.458317	0.777455	other	other	other
UTP23	ENSG00000147679.12	1155.52	-0.844222	0.194884	-4.33191	1.4782e-05	0.000256602	1378.91	-0.214136	0.211476	-1.01258	0.311263	0.655841	down	other	other
MAN2C1	ENSG00000140400.18	841.03	-0.442389	0.305899	-1.44619	0.148123	0.394471	854.357	-0.304071	0.208179	-1.46062	0.144119	0.430916	other	other	other
RRP36	ENSG00000124541.7	2602.68	-0.161748	0.152113	-1.06334	0.28763	0.583572	2597.5	-0.127467	0.15102	-0.84404	0.398647	0.734794	other	other	other
SMCHD1	ENSG00000101596.17	2571.21	-0.16343	0.151305	-1.08014	0.280081	0.575508	2833.36	0.131792	0.159094	0.828393	0.407448	0.741412	other	other	other
CHKB-DT	ENSG00000205559.5	123.1	0.0202389	0.409797	0.0493876	0.96061	0.986293	135.841	0.344465	0.372555	0.924602	0.355173	0.69824	other	other	other
TCTA	ENSG00000145022.5	2839.62	-0.0482313	0.148296	-0.325236	0.745002	0.904269	2767.66	-0.113403	0.144804	-0.783146	0.433541	0.760234	other	other	other
AAMP	ENSG00000127837.10	7145.83	0.00817668	0.1353	0.0604337	0.95181	0.982257	6837.15	-0.0943927	0.131443	-0.718125	0.47268	0.789796	other	other	other
MAF 1.00	ENSG00000179632.10	5835.75	-0.200465	0.138355	-1.44891	0.147363	0.393042	6396.87	0.0959391	0.132078	0.726382	0.467604	0.785928	other	other	other
MRM2	ENSG00000122687.19	3797.76	-0.553381	0.203166	-2.72379	0.00645383	0.0413979	4191.54	-0.191264	0.136817	-1.39795	0.162127	0.460358	down	other	other
BCAR3	ENSG00000137936.18	1291.07	0.239502	1.19781	0.19995	0.84152	0.942508	1707.24	0.840286	0.209	4.02051	5.80717e-05	0.00104076	other	up	other
VDAC3	ENSG00000078668.14	6372.89	-0.604811	0.136342	-4.436	9.16479e-06	0.000166676	7409.41	-0.0948982	0.130939	-0.724753	0.468604	0.786561	down	other	other
BTBD3	ENSG00000132640.15	2505.09	-0.0348151	0.161322	-0.215812	0.829134	0.937343	2415.2	-0.133578	0.151602	-0.881113	0.378257	0.718423	other	other	other
ENSG00000259959	ENSG00000259959.1	90.005	-0.0860379	0.442164	-0.194584	0.845719	0.943331	105.476	0.361414	0.416822	0.867071	0.385903	0.725115	other	other	other
CYP4F3	ENSG00000186529.16	155.729	0.612677	0.482636	1.26944	0.204284	0.477974	148.459	0.460433	0.452184	1.01824	0.308563	0.65306	other	other	other
RELCH	ENSG00000134444.15	1247.93	-0.12293	0.183261	-0.670793	0.502353	0.765799	1227.4	-0.179123	0.197949	-0.904897	0.36552	0.707089	other	other	other
ENSG00000279348	ENSG00000279348.1	185.272	-0.542703	0.373565	-1.45277	0.146289	0.391129	192.022	-0.406081	0.422597	-0.960917	0.336594	0.680776	other	other	other
GLI2	ENSG00000074047.22	1560.13	-0.342076	0.158975	-2.15176	0.0314163	0.137222	1819.36	0.133749	0.165431	0.808486	0.418811	0.749689	down	other	other
RBM5	ENSG00000003756.17	2739.31	-0.339041	0.263216	-1.28807	0.19772	0.46921	2654.88	-0.2736	0.21998	-1.24375	0.213592	0.537636	other	other	other
ODR4	ENSG00000157181.16	1836.79	-0.208293	0.306264	-0.680109	0.496436	0.761528	2240.99	0.310916	0.164981	1.88456	0.0594898	0.246892	other	other	other
MRPL9	ENSG00000143436.11	2909.87	-0.180209	0.174074	-1.03524	0.300555	0.595747	2931.93	-0.152578	0.154164	-0.989714	0.322314	0.6679	other	other	other
KLHDC2	ENSG00000165516.11	1186.17	0.109357	0.256338	0.426611	0.669663	0.864733	1513.34	0.28101	0.225644	1.24537	0.212996	0.537386	other	other	other
EPOP	ENSG00000273604.2	512.55	0.179635	0.210194	0.854614	0.392765	0.683154	452.465	-0.168768	0.213603	-0.790104	0.429467	0.757607	other	other	other
ADAL	ENSG00000168803.16	478.186	-0.315154	0.25392	-1.24116	0.214548	0.492328	497.136	-0.229937	0.246356	-0.933353	0.350638	0.694852	other	other	other
NDFIP1	ENSG00000131507.11	8429.12	0.164823	0.136222	1.20996	0.226295	0.507927	8187.14	0.0946807	0.133495	0.709243	0.478173	0.793946	other	other	other
PPIE	ENSG00000084072.17	1930.89	0.131742	0.29979	0.439449	0.660336	0.860157	1791.02	-0.328702	0.290366	-1.13203	0.257623	0.597412	other	other	other
MRPL54	ENSG00000183617.5	822.373	-0.0266955	0.210711	-0.126692	0.899184	0.963112	774.489	-0.195649	0.219593	-0.890962	0.372949	0.714318	other	other	other
ELOB	ENSG00000103363.16	13270.9	0.850498	0.144037	5.90472	3.5325e-09	1.32469e-07	9004.44	-0.147432	0.157853	-0.933982	0.350313	0.694547	up	other	other
MRPL27	ENSG00000108826.16	1208.5	-0.211936	0.182096	-1.16387	0.244476	0.532632	1229.13	-0.154162	0.180831	-0.852519	0.393926	0.731607	other	other	other
SAPCD2	ENSG00000186193.9	1674.35	0.14231	0.17584	0.809316	0.418334	0.705227	1691.41	0.18014	0.186328	0.966791	0.333648	0.678327	other	other	other
MUS81	ENSG00000172732.12	1306.35	-0.185725	0.228484	-0.812858	0.4163	0.703021	1242.7	-0.277429	0.244937	-1.13266	0.257359	0.597193	other	other	other
ZC3H18	ENSG00000158545.16	3038.44	-0.559603	0.234144	-2.39	0.0168486	0.0867388	3352.08	-0.232361	0.149899	-1.55012	0.121113	0.388486	down	other	other
CPNE1	ENSG00000214078.13	1154.78	0.174447	0.38365	0.454703	0.649323	0.855655	1254.68	0.407028	0.354478	1.14825	0.250867	0.587978	other	other	other
AAK1	ENSG00000115977.21	1107.1	-1.21982	0.436932	-2.79178	0.00524196	0.0350062	1320.94	-0.482087	0.442779	-1.08878	0.276252	0.617694	down	other	other
UGT1A1	ENSG00000241635.8	5373.27	0.552055	0.284035	1.94362	0.0519414	0.195388	4857.98	0.299081	0.280629	1.06575	0.286537	0.627623	other	other	other
TBC1D15	ENSG00000121749.16	1519.34	0.292618	0.176808	1.655	0.0979238	0.30374	1442.69	0.144689	0.171959	0.841415	0.400116	0.735863	other	other	other
WDR55	ENSG00000120314.19	3011.84	-0.388236	0.281772	-1.37784	0.168253	0.425911	3772.15	0.301985	0.216062	1.39768	0.16221	0.460518	other	other	other
CAMTA1	ENSG00000171735.20	504.765	0.200298	0.302414	0.662331	0.507759	0.769731	524.064	0.29906	0.263489	1.135	0.256374	0.595967	other	other	other
TAF3	ENSG00000165632.9	891.427	-0.428396	0.194428	-2.20337	0.0275689	0.124796	952.782	-0.198726	0.214464	-0.926617	0.354125	0.697272	down	other	other
ZNF487	ENSG00000243660.12	201.783	0.00750094	0.382659	0.0196022	0.984361	0.995421	188.512	-0.419446	0.411479	-1.01936	0.308031	0.652782	other	other	other
CMPK1	ENSG00000162368.15	8970.62	-0.0361237	0.139976	-0.25807	0.796353	0.924906	8748.43	-0.104907	0.129906	-0.807563	0.419342	0.750032	other	other	other
ENSG00000285043	ENSG00000285043.3	477.057	-0.144203	0.392136	-0.367737	0.71307	0.886915	415.012	-0.533253	0.432543	-1.23283	0.217638	0.542938	other	other	other
PTPN3	ENSG00000070159.14	2366.01	-0.263057	0.377937	-0.696033	0.486408	0.754438	2261.42	-0.439846	0.408576	-1.07653	0.281689	0.622708	other	other	other
NDFIP2	ENSG00000102471.16	3232.72	-0.275924	0.154394	-1.78713	0.0739158	0.250913	3395.3	-0.12416	0.148075	-0.838492	0.401754	0.73729	other	other	other
PDP1	ENSG00000164951.16	972.462	0.483392	0.229797	2.10356	0.0354171	0.149308	871.333	0.210348	0.18974	1.10861	0.267599	0.60851	up	other	other
DET1	ENSG00000140543.15	243.851	0.302983	0.270816	1.11878	0.263234	0.555127	240.956	0.277849	0.320959	0.865683	0.386664	0.72586	other	other	other
RIOK2	ENSG00000058729.11	1786.79	-0.167276	0.274356	-0.609704	0.542058	0.792165	1741.47	-0.29229	0.287364	-1.01714	0.309085	0.653633	other	other	other
RAB33B	ENSG00000172007.7	221.011	0.0475032	0.306021	0.155229	0.876641	0.954654	239.659	0.278868	0.320202	0.870911	0.383803	0.72367	other	other	other
YBX1	ENSG00000065978.19	40604.5	-0.339399	0.161667	-2.09937	0.0357846	0.150532	42079.1	-0.146045	0.135088	-1.08111	0.27965	0.621109	down	other	other
CEPT1	ENSG00000134255.16	1500.22	-0.229006	0.20607	-1.1113	0.266439	0.559334	1504.04	-0.189632	0.205855	-0.921192	0.35695	0.700275	other	other	other
ALKBH1	ENSG00000100601.10	529.4	-0.036589	0.212134	-0.17248	0.86306	0.949514	498.214	-0.209767	0.243048	-0.863069	0.3881	0.727413	other	other	other
SOD1	ENSG00000142168.15	8408.54	-0.0930893	0.135414	-0.687442	0.491804	0.758294	8945.18	0.0998205	0.134536	0.741959	0.458112	0.777446	other	other	other
ISOC1	ENSG00000066583.12	2555.39	-0.280215	0.148739	-1.88394	0.0595729	0.215257	2686.39	-0.11378	0.14822	-0.767643	0.442699	0.766311	other	other	other
ZNF680	ENSG00000173041.12	585.074	0.28015	0.266236	1.05226	0.29268	0.587861	582.965	0.24994	0.212647	1.17537	0.239845	0.571905	other	other	other
NSUN6	ENSG00000241058.4	433.427	-0.343661	0.280083	-1.22699	0.219825	0.498917	455.196	-0.28623	0.302133	-0.947362	0.343454	0.687023	other	other	other
ZNF597	ENSG00000167981.7	309.472	-0.00435317	0.245829	-0.0177081	0.985872	0.995676	330.216	0.187562	0.239877	0.781907	0.434269	0.760684	other	other	other
OGDH	ENSG00000105953.16	9584.97	-0.371901	0.410547	-0.905867	0.365006	0.660875	9249.99	-0.444373	0.173801	-2.55679	0.0105642	0.074281	other	down	other
MEIS2	ENSG00000134138.22	546.662	0.130173	0.396838	0.328027	0.742891	0.903517	588.568	0.397077	0.388168	1.02295	0.30633	0.651101	other	other	other
MRPL36	ENSG00000171421.13	1307.97	-0.286458	0.39013	-0.734264	0.462788	0.739037	1192.36	-0.582861	0.460134	-1.26672	0.205255	0.527459	other	other	other
SNHG12	ENSG00000197989.15	719.836	-0.4957	0.198254	-2.50033	0.0124077	0.0691064	789.356	-0.188688	0.214436	-0.87993	0.378897	0.718879	down	other	other
MN1	ENSG00000169184.7	605.129	-0.176767	0.208897	-0.846194	0.397444	0.686598	600.031	-0.183245	0.208079	-0.880651	0.378507	0.718594	other	other	other
EXT2	ENSG00000151348.16	4601.58	0.0880089	0.16647	0.528678	0.597029	0.825418	4636.31	0.140515	0.16014	0.877451	0.380242	0.720005	other	other	other
OSGIN1	ENSG00000140961.14	1352.91	-0.206861	0.165623	-1.24898	0.211672	0.488566	1333.95	-0.179433	0.201732	-0.889463	0.373754	0.71492	other	other	other
LIN52	ENSG00000205659.12	264.241	-0.135988	0.314632	-0.432212	0.665587	0.862452	310.279	0.295715	0.29405	1.00566	0.314578	0.659488	other	other	other
ANXA2R-OT1	ENSG00000177738.6	424.745	0.100693	0.226069	0.445408	0.656025	0.857949	432.822	0.187733	0.231803	0.809882	0.418008	0.749256	other	other	other
AASDHPPT	ENSG00000149313.11	3038.36	0.0364024	0.161968	0.22475	0.822174	0.935743	3169.95	0.134402	0.14759	0.910648	0.362481	0.704499	other	other	other
ABCB7	ENSG00000131269.19	858.048	0.184674	0.217214	0.850193	0.395218	0.684942	820.048	0.188023	0.179634	1.0467	0.295236	0.637953	other	other	other
NAA30	ENSG00000139977.14	1200.58	-0.22106	0.180348	-1.22575	0.220294	0.499527	1112	-0.446071	0.422253	-1.05641	0.290782	0.631967	other	other	other
ZCCHC8	ENSG00000033030.15	2782.83	-0.198286	0.146889	-1.3499	0.177049	0.440114	2885.62	-0.106397	0.143408	-0.741918	0.458137	0.777446	other	other	other
BTBD7	ENSG00000011114.15	1923.97	-0.322903	0.189545	-1.70357	0.088462	0.283719	1957.5	-0.286295	0.269038	-1.06414	0.287264	0.628295	other	other	other
NR4A1	ENSG00000123358.20	122.59	0.453527	0.48856	0.928294	0.353255	0.650129	127.374	0.447165	0.417852	1.07015	0.284551	0.624981	other	other	other
INTS6L	ENSG00000165359.16	337.972	0.0607768	0.275974	0.220227	0.825694	0.936875	363.257	0.237964	0.246164	0.96669	0.333699	0.678327	other	other	other
IQCN	ENSG00000130518.18	406.934	-0.466911	0.270224	-1.72787	0.0840119	0.273799	436.997	-0.235531	0.228147	-1.03237	0.301901	0.645973	other	other	other
TIGD1	ENSG00000221944.9	258.783	0.27536	0.344039	0.800374	0.423494	0.708992	262.481	0.322005	0.336047	0.958215	0.337955	0.681914	other	other	other
EPC2	ENSG00000135999.12	1228.67	0.0363657	0.170843	0.212861	0.831436	0.938524	1251.71	0.131947	0.164714	0.801067	0.423093	0.752133	other	other	other
UAP1L1	ENSG00000197355.11	436.256	0.267042	0.454576	0.587453	0.556899	0.801943	476.941	0.509947	0.452474	1.12702	0.259735	0.600094	other	other	other
ENSG00000227615	ENSG00000227615.1	108.884	0.244597	0.384841	0.635579	0.525051	0.780439	110.928	0.303402	0.382757	0.792675	0.427967	0.755896	other	other	other
BIVM	ENSG00000134897.14	546.427	-0.799471	0.263884	-3.02964	0.00244848	0.019304	626.569	-0.348113	0.334581	-1.04044	0.298134	0.641062	down	other	other
PRKCI	ENSG00000163558.13	6022.36	0.0446793	0.138846	0.321789	0.747612	0.905556	6161.58	0.109046	0.140562	0.775785	0.437876	0.763208	other	other	other
ACADS	ENSG00000122971.9	1712.19	0.291874	0.204625	1.42638	0.153757	0.402873	1648.33	0.191202	0.210093	0.910083	0.362779	0.704849	other	other	other
ENSG00000291113	ENSG00000291113.1	1455.97	-0.556079	0.419528	-1.32549	0.185009	0.450834	1435.56	-0.526755	0.377798	-1.39428	0.163234	0.462037	other	other	other
CCNB2	ENSG00000157456.8	1985.57	-0.462358	0.154836	-2.98611	0.00282549	0.0217164	2178.23	-0.176048	0.192039	-0.916729	0.359285	0.701961	down	other	other
PGBD4	ENSG00000182405.6	245.383	-0.211334	0.306815	-0.688799	0.49095	0.758135	237.838	-0.297695	0.308874	-0.963808	0.335142	0.679368	other	other	other
ZCCHC10	ENSG00000155329.12	635.546	-0.348642	0.223734	-1.55829	0.119165	0.344084	653.629	-0.197064	0.202306	-0.974088	0.330013	0.67497	other	other	other
PRDX3	ENSG00000165672.7	16779.2	-0.100548	0.13053	-0.770306	0.441119	0.723066	17821.8	0.0843516	0.126937	0.664517	0.506359	0.81276	other	other	other
YWHAE	ENSG00000108953.17	18796.7	-0.293521	0.129831	-2.26079	0.023772	0.111851	19703.7	-0.122022	0.147915	-0.824948	0.409401	0.743156	down	other	other
ENSG00000244701	ENSG00000244701.1	182.519	2.26036	2.97153	0.760671	0.446853	0.727278	206.691	2.48089	2.97976	0.83258	0.405081	0.739687	other	other	other
TMEM38B	ENSG00000095209.12	1041.8	-0.144612	0.221824	-0.65192	0.514453	0.774217	1012.2	-0.233927	0.240351	-0.973275	0.330416	0.675063	other	other	other
APIP	ENSG00000149089.13	280.364	-1.79279	1.00524	-1.78344	0.0745143	0.252213	756.173	1.4034	0.326499	4.29834	1.72083e-05	0.000373235	other	up	other
ENSG00000290689	ENSG00000290689.1	217.915	-0.00381992	0.414685	-0.00921162	0.99265	0.997481	255.469	0.377544	0.379253	0.995494	0.319496	0.665998	other	other	other
YIPF2	ENSG00000130733.11	1088.25	0.218801	0.216882	1.00885	0.313048	0.609011	1056.52	0.198299	0.182126	1.0888	0.276242	0.617694	other	other	other
DHX36	ENSG00000174953.14	1888.81	-0.0736568	0.194652	-0.378402	0.705132	0.882439	1601.67	-0.507436	0.470374	-1.07879	0.28068	0.622089	other	other	other
ENSG00000260537	ENSG00000260537.2	745.766	-0.34672	0.447893	-0.774113	0.438864	0.721234	747.188	-0.468983	0.239951	-1.95449	0.050643	0.221283	other	other	other
G3BP1	ENSG00000145907.16	14740.9	0.276816	0.208296	1.32895	0.183864	0.44948	15828.3	0.289354	0.25287	1.14428	0.252508	0.590252	other	other	other
PBDC1	ENSG00000102390.11	1081.98	-0.374707	0.179126	-2.09186	0.036451	0.152313	1162.98	-0.138605	0.165515	-0.837417	0.402358	0.737887	down	other	other
ACADM	ENSG00000117054.15	3587.44	-0.178608	0.166329	-1.07383	0.2829	0.578941	3714.22	-0.138953	0.138349	-1.00437	0.315201	0.660255	other	other	other
NDUFA2	ENSG00000131495.9	2035.41	0.244947	0.183617	1.33401	0.1822	0.44728	1957.26	0.155506	0.176809	0.879512	0.379124	0.719156	other	other	other
NDUFC1	ENSG00000109390.13	1586.56	-0.537251	0.222668	-2.41279	0.015831	0.0827135	1650.21	-0.372666	0.341188	-1.09226	0.274719	0.6158	down	other	other
GRN	ENSG00000030582.18	5774.48	0.99906	0.358622	2.78583	0.00533903	0.035479	4467.14	0.392282	0.274288	1.43018	0.152665	0.445623	up	other	other
ERMARD	ENSG00000130023.16	389.341	-0.203451	0.392213	-0.518726	0.603952	0.829455	366.082	-0.39219	0.260511	-1.50546	0.132205	0.40942	other	other	other
ENSG00000224114	ENSG00000224114.1	200.737	0.234487	0.326725	0.717688	0.47295	0.745436	207.738	0.334585	0.364485	0.917967	0.358636	0.701573	other	other	other
FBF1	ENSG00000188878.20	446.528	0.274567	0.266748	1.02931	0.303334	0.598663	356.257	-0.277817	0.309441	-0.897803	0.369291	0.710752	other	other	other
PPM1F-AS1	ENSG00000224086.6	629.202	-0.193582	0.270011	-0.716943	0.473409	0.74573	615.093	-0.251819	0.255146	-0.98696	0.323662	0.668763	other	other	other
ENSG00000278974	ENSG00000278974.1	254.491	-0.222216	0.278687	-0.797368	0.425237	0.710096	249.776	-0.269619	0.304506	-0.885433	0.375923	0.716257	other	other	other
CELF1	ENSG00000149187.19	2037.69	-0.573488	0.325144	-1.7638	0.0777658	0.259834	2266.21	-0.412888	0.32958	-1.25277	0.210289	0.533818	other	other	other
NAA35	ENSG00000135040.16	696.181	-0.362345	0.383457	-0.944943	0.344688	0.641492	624.166	-0.704895	0.651001	-1.08279	0.278903	0.620912	other	other	other
VPS13D	ENSG00000048707.15	1191.69	0.395995	0.341469	1.15968	0.246179	0.534312	1287.54	0.359843	0.270601	1.32979	0.183586	0.493405	other	other	other
DLX1	ENSG00000144355.15	165.966	1.22878	0.621466	1.97722	0.0480166	0.18457	129.261	0.631386	0.480318	1.31452	0.188672	0.501589	up	other	other
ZNF519	ENSG00000175322.12	146.141	-0.257896	0.339911	-0.758717	0.448022	0.727766	167.162	0.259215	0.30936	0.837904	0.402084	0.737593	other	other	other
USP4	ENSG00000114316.13	2013.62	0.397218	0.380037	1.04521	0.295927	0.591242	1531.03	-0.59222	0.548608	-1.0795	0.280367	0.621855	other	other	other
SLC39A11	ENSG00000133195.12	695.318	0.128995	0.319173	0.404154	0.6861	0.873291	788.839	0.385098	0.357515	1.07715	0.281411	0.622599	other	other	other
ZNF124	ENSG00000196418.13	290.643	-0.455663	0.274026	-1.66285	0.0963434	0.30047	308.298	-0.445687	0.440223	-1.01241	0.311341	0.655841	other	other	other
JARID2	ENSG00000008083.14	225.136	0.804558	0.288708	2.78675	0.00532387	0.0354305	178.16	0.249535	0.323485	0.771397	0.440472	0.764835	up	other	other
PSMA4	ENSG00000041357.16	5020.52	-0.0947648	0.144419	-0.656179	0.511709	0.772382	5389.07	0.278089	0.274743	1.01218	0.311453	0.655841	other	other	other
ENSG00000275457	ENSG00000275457.1	328.814	0.877281	0.879429	0.997558	0.318494	0.614912	335.306	0.928941	0.876456	1.05988	0.289198	0.630526	other	other	other
UBE2L3	ENSG00000185651.16	6098.75	-0.134991	0.136455	-0.98927	0.322531	0.618472	6128.83	-0.0935827	0.133111	-0.703043	0.482029	0.796	other	other	other
ESYT1	ENSG00000139641.13	6295.7	-0.223081	0.159854	-1.39554	0.162854	0.417606	7120.81	0.129599	0.155755	0.832071	0.405369	0.739818	other	other	other
ATP6V1B2	ENSG00000147416.11	2846.03	-0.458876	0.145361	-3.1568	0.0015951	0.0135564	3406.7	0.100666	0.14061	0.715922	0.474039	0.79121	down	other	other
ACOX1	ENSG00000161533.12	3817.77	-0.0857281	0.159195	-0.538509	0.590225	0.821122	4074.69	0.124577	0.154914	0.80417	0.421299	0.750814	other	other	other
MFAP1	ENSG00000140259.7	2099.59	-0.127201	0.164223	-0.774564	0.438598	0.721132	2091.34	-0.129125	0.150289	-0.859175	0.390244	0.728786	other	other	other
CYBC1	ENSG00000178927.19	1848.55	-0.166012	0.165144	-1.00526	0.314772	0.611293	1812.94	-0.169321	0.191046	-0.886287	0.375463	0.716173	other	other	other
HAT1	ENSG00000128708.13	4445.41	-0.45669	0.173732	-2.6287	0.00857124	0.0518886	4888.43	-0.149564	0.139063	-1.07551	0.282147	0.623183	down	other	other
EIF4B	ENSG00000063046.18	26239.5	-0.28796	0.332843	-0.86515	0.386956	0.679207	24901.7	-0.350487	0.148009	-2.368	0.0178843	0.107802	other	down	other
NIPBL	ENSG00000164190.19	3160.26	0.219553	0.402114	0.545998	0.585068	0.819011	3400.08	0.418591	0.380717	1.09948	0.271558	0.612624	other	other	other
GBAP1	ENSG00000291137.1|ENSG00000160766.17	776.503	0.446692	0.203954	2.19016	0.0285124	0.128142	686.851	0.178003	0.217102	0.819907	0.412269	0.745003	up	other	other
TSPYL4	ENSG00000187189.11	605.364	-0.00153806	0.209514	-0.00734108	0.994143	0.998044	639.443	0.162737	0.205348	0.792497	0.428071	0.755962	other	other	other
ABCD3	ENSG00000117528.14	6102.15	-0.122477	0.144212	-0.849282	0.395724	0.685385	6570.09	0.104891	0.134588	0.779346	0.435776	0.761472	other	other	other
SLC38A10	ENSG00000157637.13	3592.94	-0.562167	0.516794	-1.0878	0.276685	0.572014	5467.83	0.566343	0.320604	1.76649	0.0773138	0.291789	other	other	other
DDOST	ENSG00000244038.11	10259	0.251546	0.430682	0.584065	0.559177	0.80327	11082.3	0.458201	0.306549	1.49471	0.134991	0.415042	other	other	other
SUV39H2	ENSG00000152455.16	1285.22	-0.464812	0.195331	-2.37961	0.0173308	0.0884945	1386.59	-0.195877	0.206713	-0.947581	0.343343	0.687003	down	other	other
RASAL2	ENSG00000075391.18	1278.71	0.178268	0.355944	0.500831	0.61649	0.837127	1362.8	0.442269	0.378605	1.16815	0.242745	0.576093	other	other	other
PRPS2	ENSG00000101911.13	3213.72	-0.389706	0.152254	-2.55959	0.0104797	0.0607191	3487.9	-0.117314	0.140749	-0.833497	0.404565	0.739572	down	other	other
C5orf34	ENSG00000172244.9	494.887	0.41695	0.582782	0.715448	0.474332	0.74627	536.062	0.60233	0.578717	1.0408	0.297967	0.641062	other	other	other
GDAP2	ENSG00000196505.11	836.011	-0.0900687	0.199512	-0.451445	0.651669	0.856559	871.899	-0.161085	0.179426	-0.897778	0.369304	0.710752	other	other	other
TRAM2-AS1	ENSG00000225791.7	161.737	0.718408	0.35166	2.04291	0.0410616	0.165929	136.626	0.297482	0.37423	0.794918	0.426661	0.754683	up	other	other
H3-3B	ENSG00000132475.10	23123.9	-0.200835	0.137707	-1.45842	0.144724	0.388376	23805.3	-0.11392	0.137983	-0.825612	0.409024	0.742878	other	other	other
DIP2A	ENSG00000160305.18	2017.03	-0.0268144	0.163924	-0.163578	0.870063	0.95247	2008.02	-0.128219	0.148738	-0.862048	0.388661	0.727781	other	other	other
PTPRG-AS1	ENSG00000241472.8	84.461	-0.289803	0.603935	-0.479858	0.631329	0.845351	118.873	0.530441	0.371466	1.42797	0.153301	0.446553	other	other	other
GDI1	ENSG00000203879.12	4118.4	0.217771	0.141096	1.54343	0.122727	0.350052	3915.69	0.102858	0.140995	0.729513	0.465688	0.783971	other	other	other
IL1R1	ENSG00000115594.12	156.784	2.51885	2.89019	0.871519	0.383471	0.676668	135.783	2.35873	2.87732	0.819767	0.412349	0.745003	other	other	other
UNC13B	ENSG00000198722.15	1954.74	0.50359	0.332287	1.51553	0.129639	0.363154	1340.85	-0.588949	0.513259	-1.14747	0.251188	0.5885	other	other	other
LZTS2	ENSG00000107816.17	3364.99	0.67629	0.217712	3.10635	0.00189413	0.0156507	2915.12	0.228063	0.238312	0.956993	0.338571	0.682324	up	other	other
MILIP	ENSG00000265688.2	345.014	0.217459	0.314369	0.691732	0.489106	0.756914	283.561	-0.350567	0.370587	-0.945977	0.34416	0.687827	other	other	other
GORASP2	ENSG00000115806.13	6943.64	-0.140496	0.174225	-0.806405	0.420009	0.706727	6889.72	-0.16076	0.156726	-1.02574	0.305015	0.649537	other	other	other
PRKAA2	ENSG00000162409.12	1041.79	-0.0251862	0.177484	-0.141906	0.887154	0.958248	999.383	-0.137349	0.170701	-0.804615	0.421042	0.750668	other	other	other
RALGPS2	ENSG00000116191.19	393.607	-0.120858	0.399353	-0.302635	0.762168	0.911714	621.555	0.858639	0.763019	1.12532	0.260455	0.600314	other	other	other
USP3	ENSG00000140455.17	912.73	0.241218	0.368014	0.655459	0.512172	0.772749	754.402	-0.398833	0.384526	-1.03721	0.299639	0.642721	other	other	other
TTK	ENSG00000112742.10	1772.63	-0.553383	0.174035	-3.17972	0.00147419	0.0127574	2006.18	-0.164707	0.17348	-0.949432	0.342401	0.686247	down	other	other
EHBP1-AS1	ENSG00000231609.7	105.301	-0.758334	0.568097	-1.33487	0.18192	0.446842	109.526	-0.559844	0.553737	-1.01103	0.312003	0.656468	other	other	other
LRRC49	ENSG00000137821.12	119.694	1.58409	0.648228	2.44373	0.0145364	0.0776839	67.5465	0.683484	0.75773	0.902015	0.367049	0.708474	up	other	other
DHX33	ENSG00000005100.13	3059.45	-0.303582	0.148479	-2.04461	0.040893	0.165636	3250.82	-0.108794	0.14497	-0.750458	0.452979	0.773394	down	other	other
ENSG00000253671	ENSG00000253671.3	91.6106	-0.087594	0.456365	-0.191938	0.84779	0.943957	114.854	0.367567	0.387865	0.947669	0.343298	0.687003	other	other	other
ACAA1	ENSG00000060971.19	1881.28	0.0698935	0.205831	0.339568	0.734182	0.89972	1735.94	-0.213114	0.222702	-0.956947	0.338594	0.682324	other	other	other
TARS3	ENSG00000185418.16	172.103	-0.0849242	0.347523	-0.24437	0.806944	0.929383	160.164	-0.29644	0.344629	-0.860172	0.389694	0.728574	other	other	other
BPGM	ENSG00000172331.12	251.402	0.0806926	0.31167	0.258904	0.795709	0.924631	270.263	0.258774	0.304455	0.849958	0.395349	0.732387	other	other	other
MT-CYB	ENSG00000198727.2	112395	-0.386017	0.293002	-1.31746	0.187685	0.454453	114879	-0.302145	0.215145	-1.40438	0.160206	0.457609	other	other	other
ZNF282	ENSG00000170265.12	1237.35	0.274483	0.507485	0.540869	0.588598	0.820502	1371.49	0.529696	0.398203	1.33022	0.183447	0.493179	other	other	other
MGAT5	ENSG00000152127.9	968.186	0.468479	1.20119	0.390011	0.696528	0.878811	624.895	-0.882257	0.681849	-1.29392	0.195694	0.512731	other	other	other
TCF3	ENSG00000071564.19	2646.48	-0.267164	0.476093	-0.56116	0.574689	0.81253	2463.6	-0.531844	0.439354	-1.21051	0.226081	0.554295	other	other	other
ELP5	ENSG00000170291.16	2770.54	0.168501	0.146407	1.15091	0.249767	0.538967	2530.61	-0.141388	0.169949	-0.831942	0.405442	0.739818	other	other	other
IDH3A	ENSG00000166411.14	2980.14	-0.555299	0.206998	-2.68263	0.0073046	0.0457444	3118.87	-0.194791	0.208592	-0.933838	0.350387	0.694617	down	other	other
TRMT12	ENSG00000183665.5	529.339	-0.313436	0.225595	-1.38937	0.164719	0.420606	621.973	0.174285	0.201077	0.866756	0.386076	0.725287	other	other	other
PRR7	ENSG00000131188.12	245.881	-0.573729	0.578949	-0.990984	0.321694	0.617694	240.065	-0.64256	0.439602	-1.46169	0.143827	0.430656	other	other	other
NSDHL	ENSG00000147383.11	1096.14	0.465712	0.192695	2.41683	0.0156562	0.0820688	969.326	0.156692	0.194456	0.805794	0.420361	0.750477	up	other	other
CEP120	ENSG00000168944.17	1134.88	-0.0569849	0.207564	-0.274541	0.783669	0.91916	1252.79	0.214797	0.233971	0.918048	0.358594	0.701573	other	other	other
RAB21	ENSG00000080371.6	2657.47	-0.205762	0.150548	-1.36675	0.171702	0.431417	2714.07	-0.129509	0.155977	-0.83031	0.406364	0.740671	other	other	other
PARP2	ENSG00000129484.14	589.353	-0.381066	0.491847	-0.774766	0.438478	0.721132	548.695	-0.522409	0.365873	-1.42784	0.153338	0.446569	other	other	other
ZNF131	ENSG00000172262.12	1250.5	-0.21698	0.279739	-0.775654	0.437953	0.72048	1185.97	-0.296655	0.247285	-1.19965	0.230276	0.559682	other	other	other
OXTR	ENSG00000180914.11	580.768	-0.175196	0.235449	-0.744092	0.456821	0.735321	670.013	0.229959	0.236799	0.971112	0.331493	0.676508	other	other	other
AKAP10	ENSG00000108599.15	1420.95	0.187996	0.189751	0.990754	0.321805	0.617706	1272.29	-0.160069	0.173951	-0.920198	0.357469	0.700834	other	other	other
COMMD6	ENSG00000188243.14	1128.55	0.310334	0.2112	1.46938	0.141728	0.383027	1073.52	0.189983	0.18812	1.0099	0.312543	0.656989	other	other	other
ERAL1	ENSG00000132591.12	2517.04	-0.0742553	0.14714	-0.504659	0.613799	0.835505	2449.34	-0.162562	0.184472	-0.881228	0.378194	0.718381	other	other	other
METRN	ENSG00000103260.9	1657.03	0.226683	0.22992	0.985919	0.324173	0.620183	1642.73	0.222642	0.182504	1.21993	0.222491	0.549776	other	other	other
KARS1	ENSG00000065427.15	9133.55	-0.311851	0.149425	-2.08701	0.0368877	0.153444	9485.91	-0.139315	0.152494	-0.913579	0.360938	0.702928	down	other	other
ENTPD2	ENSG00000054179.12	183.273	-1.33041	0.341278	-3.89832	9.68634e-05	0.0012898	243.015	-0.262853	0.265769	-0.989029	0.322649	0.668178	down	other	other
NUP62	ENSG00000213024.13	4532.68	-0.302569	0.191228	-1.58224	0.113594	0.334005	4671.36	-0.186608	0.16251	-1.14829	0.250849	0.587978	other	other	other
PCGF3	ENSG00000185619.19	1043.75	-0.379396	0.423768	-0.895291	0.370632	0.664875	806.988	-0.448943	0.42653	-1.05255	0.292549	0.634439	other	other	other
TUBB6	ENSG00000176014.13	3281.61	0.523423	0.150543	3.47689	0.000507264	0.00531492	2780.61	0.123301	0.152268	0.809767	0.418074	0.749291	up	other	other
ZNF275	ENSG00000063587.15	545.591	0.0547542	0.223602	0.244873	0.806555	0.929236	501.256	-0.184678	0.217529	-0.848982	0.395891	0.73294	other	other	other
CPEB4	ENSG00000113742.14	652.264	-0.227016	0.443257	-0.512153	0.608544	0.83255	545.329	-0.579273	0.503018	-1.15159	0.249488	0.58636	other	other	other
STEEP1	ENSG00000018610.15	996.123	-0.150812	0.19315	-0.780801	0.434919	0.717884	989.529	-0.160115	0.190633	-0.839913	0.400957	0.736806	other	other	other
SSBP1	ENSG00000106028.11	5807.51	-0.295127	0.142495	-2.07113	0.0383465	0.157817	6186.41	-0.104005	0.135067	-0.770027	0.441284	0.765374	down	other	other
ZBTB45	ENSG00000119574.13	466.353	-0.252174	0.227585	-1.10805	0.267842	0.561069	473.752	-0.180027	0.210014	-0.857215	0.391326	0.729423	other	other	other
TRAF3	ENSG00000131323.17	3843.77	-0.19125	0.169461	-1.12858	0.259075	0.549591	3885.26	-0.142963	0.163696	-0.873344	0.382475	0.722581	other	other	other
TCEAL1	ENSG00000172465.14	394.142	0.866752	0.23546	3.6811	0.000232231	0.00276691	300.255	0.205559	0.263876	0.779	0.43598	0.761565	up	other	other
MTMR4	ENSG00000108389.10	1381.52	0.232159	0.193565	1.19939	0.230378	0.514228	1345.97	0.160174	0.192362	0.832671	0.40503	0.739687	other	other	other
EN2	ENSG00000164778.4	196.031	0.0943967	0.320416	0.294607	0.768294	0.913704	172.745	-0.27114	0.323332	-0.838581	0.401704	0.737273	other	other	other
DERL1	ENSG00000136986.10	7226.24	-0.52124	0.138583	-3.76121	0.000169091	0.00210763	8181.33	-0.112847	0.141409	-0.798019	0.42486	0.753432	down	other	other
RPN2	ENSG00000118705.18	402.487	-1.82691	0.68135	-2.68131	0.00733344	0.045883	538.917	-0.830718	0.75909	-1.09436	0.273797	0.615271	down	other	other
EXO1	ENSG00000174371.17	403.151	-1.79337	0.751851	-2.38527	0.0170666	0.087553	573.642	-0.817821	0.496165	-1.64828	0.0992943	0.343397	down	other	other
MBD2	ENSG00000134046.12	1734.84	-0.170037	0.156604	-1.08578	0.277577	0.572913	1740.59	-0.146891	0.1755	-0.836984	0.402601	0.738089	other	other	other
FAM162A	ENSG00000114023.16	2117.39	0.172748	0.15198	1.13665	0.255684	0.545629	2046.78	0.106146	0.150099	0.70717	0.479461	0.794863	other	other	other
HDAC3	ENSG00000171720.10	3244.56	-0.164165	0.20391	-0.805085	0.420771	0.707465	3234.24	-0.190329	0.205508	-0.926142	0.354372	0.69755	other	other	other
MAN1B1-DT	ENSG00000268996.3	116.38	0.0966348	0.378979	0.254987	0.798733	0.925876	124.841	0.295983	0.357029	0.829017	0.407095	0.74124	other	other	other
RBM26	ENSG00000139746.16	546.662	0.286841	0.3292	0.871327	0.383576	0.676668	550.779	0.319531	0.285849	1.11783	0.263639	0.604006	other	other	other
DMAP1	ENSG00000178028.14	913.999	0.19232	0.192179	1.00073	0.316956	0.613438	814.833	-0.163778	0.200802	-0.815619	0.414718	0.747011	other	other	other
PANK3	ENSG00000120137.7	5681.3	-0.0126432	0.139138	-0.0908679	0.927598	0.974315	5909.14	0.106333	0.142151	0.748031	0.454441	0.774619	other	other	other
RFXAP	ENSG00000133111.4	103.927	-0.00502141	0.473115	-0.0106135	0.991532	0.997351	121.396	0.415805	0.464017	0.896099	0.3702	0.711864	other	other	other
TXNL4B	ENSG00000140830.9	576.771	-0.15352	0.208576	-0.736039	0.461707	0.738243	642.068	0.174675	0.20725	0.842825	0.399326	0.73517	other	other	other
SMYD4	ENSG00000186532.12	349.378	0.927999	0.625947	1.48255	0.138193	0.377067	272.146	0.867784	0.738934	1.17437	0.240246	0.572552	other	other	other
HMG20B	ENSG00000064961.19	1455.33	0.401268	0.2432	1.64995	0.0989538	0.305693	1400.68	0.225757	0.228049	0.98995	0.322199	0.6679	other	other	other
CRY1	ENSG00000008405.12	1561.02	0.383785	0.160111	2.39699	0.0165304	0.0854016	1402.37	0.131492	0.171168	0.768206	0.442365	0.766268	up	other	other
TOM1L2	ENSG00000175662.18	2366.42	0.309709	0.156605	1.97765	0.0479682	0.18457	1990.52	-0.129286	0.1628	-0.794145	0.427111	0.754936	up	other	other
NDUFS6	ENSG00000145494.12	3297.21	0.0572851	0.239127	0.239559	0.810672	0.930637	2724.33	-0.534236	0.498566	-1.07155	0.283924	0.624877	other	other	other
MOCS2	ENSG00000164172.20	2234	-0.289801	0.162712	-1.78107	0.0749016	0.252988	2389.23	-0.13567	0.165964	-0.81747	0.41366	0.745936	other	other	other
LAMTOR2	ENSG00000116586.12	1821.46	0.252671	0.189083	1.3363	0.181453	0.446508	1774.8	0.198893	0.199443	0.997241	0.318648	0.664603	other	other	other
PPP1R3E	ENSG00000235194.9	92.756	-0.76306	0.542035	-1.40777	0.1592	0.411618	178.794	0.622715	0.61467	1.01309	0.311018	0.655703	other	other	other
SLX1A-SULT1A3	ENSG00000213599.10	1722.82	-0.304816	0.203886	-1.49503	0.134906	0.371563	1717.58	-0.250043	0.23598	-1.05959	0.28933	0.63061	other	other	other
CCZ1B	ENSG00000146574.16	1928.86	-0.0385462	0.192791	-0.199938	0.841529	0.942508	2097.74	0.204449	0.222764	0.917783	0.358732	0.701623	other	other	other
METTL5	ENSG00000138382.15	2534.69	-0.196135	0.151236	-1.29688	0.194671	0.464511	2764.86	-0.189259	0.205849	-0.919405	0.357884	0.70111	other	other	other
PIAS4	ENSG00000105229.7	1264.8	-0.123465	0.186602	-0.66165	0.508195	0.770126	1246.42	-0.152702	0.179035	-0.852916	0.393706	0.731537	other	other	other
HIF1AN	ENSG00000166135.14	5399.53	0.145776	0.143976	1.01251	0.311296	0.607282	5389.2	0.113397	0.146037	0.776499	0.437454	0.762696	other	other	other
CLCN7	ENSG00000103249.19	10059.4	0.274797	0.162352	1.69259	0.0905328	0.288672	9563.89	0.134194	0.131425	1.02107	0.307223	0.65197	other	other	other
MACROD1	ENSG00000133315.12	1199.49	0.137274	0.175693	0.781326	0.434611	0.717604	1092.57	-0.146259	0.179961	-0.812727	0.416375	0.748048	other	other	other
NPC1	ENSG00000141458.13	1691.98	0.247539	0.272383	0.908791	0.36346	0.659232	1345.98	-0.262396	0.271819	-0.965334	0.334378	0.679168	other	other	other
ZNF721	ENSG00000182903.16	188.882	-0.128682	1.9985	-0.0643894	0.94866	0.980968	118.474	-1.47013	1.08054	-1.36055	0.173655	0.478376	other	other	other
SKIC3	ENSG00000198677.13	4723.72	-0.346383	0.189901	-1.82402	0.0681496	0.236743	4957.21	-0.173796	0.172497	-1.00753	0.313679	0.658241	other	other	other
MSANTD3	ENSG00000066697.15	728.577	0.149065	0.327101	0.455717	0.648594	0.855387	770.683	0.311388	0.293037	1.06262	0.287953	0.628986	other	other	other
POLR1D	ENSG00000186184.20	1527.98	-1.07512	0.411236	-2.61437	0.00893929	0.0533984	1626.02	-0.43471	0.280278	-1.55099	0.120904	0.38816	down	other	other
RXRA	ENSG00000186350.12	5682.64	-0.0922891	0.163459	-0.564602	0.572344	0.811113	5446.96	-0.199619	0.207902	-0.960159	0.336975	0.681059	other	other	other
AGAP9	ENSG00000204172.12	92.6533	0.910555	1.16781	0.779714	0.435559	0.718225	106.876	1.22304	0.9421	1.29821	0.194217	0.510352	other	other	other
CASD1	ENSG00000127995.17	2124.2	0.0302677	0.379635	0.0797284	0.936453	0.978243	1846.1	-0.390943	0.226443	-1.72645	0.0842666	0.308405	other	other	other
LUC7L3	ENSG00000108848.16	3740.86	-0.299035	0.147275	-2.03045	0.0423112	0.16938	4120.47	0.109346	0.142947	0.764943	0.444306	0.767788	down	other	other
NFIB	ENSG00000147862.18	931.437	-0.16403	0.205743	-0.797255	0.425303	0.710096	1024.4	0.168133	0.180827	0.9298	0.352474	0.696092	other	other	other
KTN1	ENSG00000126777.18	9607.18	-0.473068	0.492301	-0.960933	0.336586	0.63306	13685.9	0.518952	0.298384	1.73921	0.0819983	0.303509	other	other	other
MAFK	ENSG00000198517.10	1360.76	0.479789	0.314202	1.52701	0.126759	0.357656	1280.77	0.346797	0.26851	1.29156	0.19651	0.513668	other	other	other
ANO1	ENSG00000131620.18	6401.68	-0.182925	0.37642	-0.48596	0.626995	0.842938	4674.86	-1.15382	1.28149	-0.900372	0.367922	0.709338	other	other	other
SRPRB	ENSG00000144867.13	3428.44	0.640668	0.189415	3.38235	0.000718686	0.00703454	3343.43	-0.167906	0.189147	-0.887701	0.374701	0.715535	up	other	other
PLCL2	ENSG00000154822.18	512.126	0.088876	0.211298	0.420619	0.674033	0.867377	475.898	-0.187393	0.234872	-0.797852	0.424956	0.753432	other	other	other
YTHDC1	ENSG00000083896.13	2586.63	-0.221888	0.153813	-1.44258	0.149138	0.395979	2689.79	-0.168018	0.190608	-0.881483	0.378057	0.718272	other	other	other
SNRPE	ENSG00000182004.13	3097.04	-0.341048	0.146836	-2.32264	0.0201985	0.099658	3326.64	-0.115864	0.149483	-0.775094	0.438284	0.763549	down	other	other
HCFC1	ENSG00000172534.14	4823.82	-0.261442	0.228427	-1.14453	0.252403	0.541525	4748.28	-0.263689	0.253826	-1.03886	0.298872	0.641712	other	other	other
PSTK	ENSG00000179988.15	187.548	0.22952	0.381029	0.602369	0.546928	0.795273	197.855	0.344957	0.344999	0.99988	0.317369	0.663169	other	other	other
SMPD4BP	ENSG00000152117.18	340.475	1.02717	0.669809	1.53352	0.125148	0.354879	169.986	-0.841429	0.662682	-1.26973	0.20418	0.525675	other	other	other
VPS8	ENSG00000156931.16	697.375	0.505849	0.405641	1.24704	0.212384	0.489491	717.01	0.419922	0.262655	1.59876	0.109874	0.365234	other	other	other
TMEM135	ENSG00000166575.17	2806.6	0.118945	0.151194	0.786703	0.431456	0.715236	2814.51	0.13309	0.164029	0.811385	0.417144	0.748606	other	other	other
UBL5	ENSG00000198258.11	2731.62	0.137488	0.156309	0.879589	0.379082	0.672756	2713.45	0.1257	0.156065	0.805432	0.42057	0.750477	other	other	other
MCIDAS	ENSG00000234602.9	94.3355	-0.177879	0.606704	-0.29319	0.769377	0.913704	123.149	0.554998	0.575841	0.963804	0.335144	0.679368	other	other	other
SS18L2	ENSG00000008324.12	500.876	-0.0367617	0.300468	-0.122348	0.902623	0.964567	555.323	0.264803	0.293515	0.902179	0.366962	0.708459	other	other	other
CACYBP	ENSG00000116161.18	6458.66	0.468443	0.412966	1.13434	0.256652	0.546898	6664.51	0.499088	0.437633	1.14043	0.254109	0.592634	other	other	other
SREK1	ENSG00000153914.16	985.664	-0.601308	0.353774	-1.6997	0.0891878	0.285161	1522.22	0.614769	0.5727	1.07346	0.283066	0.623957	other	other	other
ORC4	ENSG00000115947.14	1673.71	0.0587469	0.198491	0.295968	0.767255	0.913151	1762.45	0.168089	0.160273	1.04877	0.294285	0.636681	other	other	other
PRDM11	ENSG00000019485.14	385.379	-0.993054	0.436937	-2.27276	0.0230404	0.109651	421.656	-0.423404	0.359896	-1.17646	0.23941	0.57135	down	other	other
B4GALT1	ENSG00000086062.13	11264.6	0.0667676	0.138233	0.483009	0.629089	0.843992	10599.4	-0.0981386	0.129456	-0.758084	0.448401	0.770842	other	other	other
INO80D	ENSG00000114933.16	649.625	-0.180585	0.206263	-0.875507	0.381298	0.674916	643.106	-0.15992	0.204096	-0.783556	0.433301	0.760068	other	other	other
ATG10	ENSG00000152348.16	881.952	0.0662585	0.25408	0.260778	0.794264	0.924121	825.124	-0.22783	0.223332	-1.02014	0.307661	0.652383	other	other	other
AK1	ENSG00000106992.19	1308.54	-0.550509	0.319159	-1.72487	0.0845504	0.274687	1432.56	-0.311026	0.213548	-1.45647	0.145262	0.433323	other	other	other
HOMER1	ENSG00000152413.15	1911.4	-0.136082	0.154405	-0.881332	0.378138	0.671782	1908.7	-0.123714	0.162057	-0.763401	0.445224	0.768105	other	other	other
GTF2A1	ENSG00000165417.12	2866.61	-0.128584	0.149895	-0.857826	0.390989	0.681821	2886.1	-0.12958	0.158845	-0.815766	0.414634	0.747011	other	other	other
TBC1D12	ENSG00000108239.9	779.601	-0.274809	0.186629	-1.47249	0.140889	0.381435	890.486	0.131403	0.174882	0.751379	0.452425	0.773315	other	other	other
C22orf39	ENSG00000242259.9	598.526	-0.139004	0.247296	-0.562097	0.57405	0.812456	697.249	0.304319	0.318484	0.955522	0.339314	0.682859	other	other	other
TEP1	ENSG00000129566.13	714.685	0.391981	0.455424	0.860694	0.389407	0.680527	768.699	0.480534	0.331277	1.45055	0.146905	0.436163	other	other	other
SDF2	ENSG00000132581.10	1398.72	0.2908	0.187404	1.55172	0.120728	0.346443	1326.4	0.161482	0.171974	0.93899	0.347736	0.691674	other	other	other
PPP1R7	ENSG00000115685.15	2300.6	0.0995354	0.14896	0.668203	0.504004	0.766886	2320.93	0.113425	0.153406	0.739375	0.459679	0.778767	other	other	other
SH3D21	ENSG00000214193.11	1482.39	-1.15053	0.622351	-1.84868	0.0645039	0.227482	1478.87	-0.654091	0.470689	-1.38965	0.164636	0.464033	other	other	other
ACTR10	ENSG00000131966.14	1890.15	0.109356	0.162667	0.672271	0.501411	0.765064	1879.3	0.124595	0.162381	0.767301	0.442903	0.766311	other	other	other
