## Supplementary Tables for "Thiol methyltransferase METTL7B coordinates lipid metabolism and promotes tumor progression in pancreatic cancer" (part 2 of 3)

### Sheet: Table S1 (continued)
gene_name	gene_id	KO2_baseMean	KO2_log2FoldChange	KO2_lfcSE	KO2_stat	KO2_pvalue	KO2_padj	KO3_baseMean	KO3_log2FoldChange	KO3_lfcSE	KO3_stat	KO3_pvalue	KO3_padj	KO2_change	KO3_change	KO23_commonchange
LINC02535	ENSG00000234155.1	374.486	-1.31553	0.284836	-4.61853	3.86463e-06	7.6207e-05	491.535	-0.240261	0.221909	-1.0827	0.278941	0.62092	down	other	other
RSAD1	ENSG00000136444.10	1510.01	-0.326297	0.172173	-1.89517	0.0580694	0.211155	1582.21	-0.131443	0.155436	-0.845642	0.397752	0.734454	other	other	other
IFNLR1	ENSG00000185436.12	694.552	0.293198	0.274715	1.06728	0.285846	0.581958	684.221	0.246001	0.247773	0.992851	0.320782	0.667068	other	other	other
ATXN3	ENSG00000066427.25	637.149	-0.239852	0.250135	-0.95889	0.337614	0.634586	570.592	-0.643119	0.623687	-1.03116	0.302468	0.646877	other	other	other
PLEKHH3	ENSG00000068137.15	426.895	0.0754313	0.262674	0.287167	0.773984	0.915942	382.942	-0.221976	0.242174	-0.9166	0.359352	0.701961	other	other	other
RBPJ	ENSG00000168214.22	2139.01	0.0126319	0.172401	0.0732707	0.941591	0.97916	2192.15	0.13645	0.155454	0.877757	0.380075	0.719999	other	other	other
FHIP2A	ENSG00000151553.15	617.149	0.437436	0.233565	1.87287	0.0610863	0.21901	560.399	0.196335	0.205873	0.953668	0.340251	0.68428	other	other	other
ARL6IP5	ENSG00000144746.7	6120.07	-0.179471	0.137458	-1.30564	0.191674	0.460176	6282.65	-0.0928707	0.134416	-0.690917	0.489617	0.801083	other	other	other
ACLY	ENSG00000131473.17	12387.3	0.167496	0.192102	0.871911	0.383257	0.67654	10284.3	-0.388897	0.376254	-1.0336	0.301321	0.645041	other	other	other
TBC1D22A	ENSG00000054611.14	1610.64	0.103542	0.167667	0.617545	0.536876	0.7884	1482.78	-0.127419	0.16662	-0.764729	0.444433	0.767847	other	other	other
ENSG00000290951	ENSG00000290951.1	281.377	0.125423	0.394827	0.317667	0.750738	0.907337	302.862	0.450085	0.414678	1.08539	0.277751	0.619192	other	other	other
RPL4P4	ENSG00000229638.1	249.424	-0.0426294	0.300338	-0.141938	0.887129	0.958248	232.095	-0.250533	0.281331	-0.890527	0.373183	0.714689	other	other	other
ATG12	ENSG00000145782.13	2380.16	-0.0747461	0.212586	-0.351604	0.725135	0.893437	2284.73	-0.189456	0.20944	-0.904582	0.365687	0.707128	other	other	other
EIF3J-DT	ENSG00000179523.7	289.489	0.283415	0.273421	1.03655	0.299946	0.595342	294.231	0.402261	0.432137	0.930864	0.351924	0.696024	other	other	other
DNASE1L1	ENSG00000013563.14	1325.55	-0.724095	0.21041	-3.44135	0.000578812	0.00591159	1524.31	-0.263961	0.257251	-1.02608	0.304853	0.649288	down	other	other
TFPT	ENSG00000105619.14	186.392	0.240474	0.437687	0.549421	0.582717	0.817747	156.796	-0.447959	0.390388	-1.14747	0.251186	0.5885	other	other	other
NAGPA	ENSG00000103174.13	956.74	-0.160996	0.197171	-0.816531	0.414197	0.701588	945.052	-0.189226	0.212899	-0.888807	0.374107	0.715022	other	other	other
SPATA5L1	ENSG00000171763.20	576.448	-0.292856	0.229453	-1.27632	0.201841	0.473888	593.386	-0.194696	0.218421	-0.891381	0.372725	0.714269	other	other	other
GANAB	ENSG00000089597.18	32832.8	0.0584199	0.139905	0.417569	0.676262	0.868824	33052	0.100167	0.129496	0.77352	0.439215	0.763789	other	other	other
USP53	ENSG00000145390.12	622.545	0.35886	0.395392	0.907606	0.364086	0.659711	620.329	0.37999	0.38154	0.995938	0.31928	0.665768	other	other	other
MGAT4B	ENSG00000161013.17	28201.6	0.276707	0.140949	1.96316	0.0496273	0.188642	26117.3	0.105384	0.134399	0.784116	0.432972	0.760068	up	other	other
NDUFB1	ENSG00000183648.11	1963.58	0.0701093	0.167591	0.418335	0.675702	0.868728	2018.78	0.14555	0.171944	0.846499	0.397274	0.733948	other	other	other
FECH	ENSG00000066926.13	688.348	0.116669	0.21106	0.552779	0.580415	0.816536	732.861	0.224367	0.247111	0.907962	0.363899	0.705496	other	other	other
LRRC3	ENSG00000160233.8	207.419	-0.232758	0.297408	-0.782623	0.433849	0.717346	204.236	-0.269811	0.330717	-0.815837	0.414593	0.747011	other	other	other
COPS2	ENSG00000166200.15	3438.5	-0.208547	0.182408	-1.1433	0.252916	0.542136	3817.67	0.213718	0.211163	1.0121	0.311492	0.655841	other	other	other
COQ5	ENSG00000110871.15	2471.74	0.200958	0.149929	1.34036	0.18013	0.444812	2090.92	-0.277786	0.289501	-0.959533	0.33729	0.681319	other	other	other
IFNAR2	ENSG00000159110.22	1299.43	0.324117	0.370865	0.873949	0.382146	0.675939	1333.52	0.370286	0.205629	1.80075	0.0717421	0.278536	other	other	other
CD47	ENSG00000196776.17	2644.21	0.0668457	0.341285	0.195865	0.844716	0.943331	2173.95	-0.517909	0.452689	-1.14407	0.252594	0.590252	other	other	other
SRP19	ENSG00000153037.15	1948.32	-0.166574	0.17581	-0.947466	0.343402	0.640321	1920.3	-0.167587	0.179799	-0.932083	0.351294	0.69562	other	other	other
FLNB	ENSG00000136068.16	70709	-0.216707	0.203968	-1.06246	0.288029	0.583671	69627.1	-0.22715	0.195553	-1.16158	0.245405	0.579952	other	other	other
SUCO	ENSG00000094975.14	1675.72	0.689771	0.260769	2.64514	0.00816567	0.050055	1373.48	0.242273	0.24639	0.983291	0.325464	0.670366	up	other	other
VAMP1	ENSG00000139190.17	243.122	0.728285	0.456878	1.59404	0.110926	0.32901	242.886	0.468566	0.407217	1.15065	0.249875	0.586763	other	other	other
NPIPB5	ENSG00000243716.12	231.708	0.0803958	0.315119	0.255128	0.798624	0.925818	244.862	0.253638	0.310573	0.816677	0.414113	0.746594	other	other	other
RPAP1	ENSG00000103932.12	1685.74	0.343331	0.17893	1.9188	0.0550099	0.203392	1414	-0.166643	0.197258	-0.8448	0.398223	0.734708	other	other	other
BAD	ENSG00000002330.14	1472.86	0.159316	0.172981	0.921002	0.35705	0.653548	1311.4	-0.167174	0.191323	-0.873776	0.38224	0.722354	other	other	other
CEP20	ENSG00000133393.13	2150.01	-0.483964	0.16224	-2.98301	0.00285425	0.0218934	2413.4	-0.129083	0.161767	-0.797957	0.424896	0.753432	down	other	other
URI1	ENSG00000105176.18	3514.49	-0.680546	0.144757	-4.70131	2.58499e-06	5.31847e-05	4287.79	-0.106298	0.141468	-0.751391	0.452418	0.773315	down	other	other
RPS26P19	ENSG00000244563.1	125.098	-0.601693	0.420291	-1.43161	0.152256	0.400793	133.289	-0.369899	0.404847	-0.913676	0.360887	0.702928	other	other	other
TRUB1	ENSG00000165832.6	1866.83	-0.142346	0.1825	-0.77998	0.435402	0.718225	2081.45	0.146254	0.152674	0.957953	0.338087	0.681914	other	other	other
AP3M2	ENSG00000070718.12	1317.67	-0.323506	0.17943	-1.80297	0.0713929	0.244882	1508.99	0.13324	0.172749	0.771291	0.440535	0.76487	other	other	other
CSNK1G2	ENSG00000133275.16	4844.9	-0.00514117	0.160531	-0.0320261	0.974451	0.992169	4592.08	-0.127016	0.157839	-0.804721	0.420981	0.750668	other	other	other
ENSG00000290846	ENSG00000290846.1	259.554	-0.0112617	0.260871	-0.0431696	0.965566	0.988721	275.46	0.18745	0.254426	0.736756	0.461271	0.780145	other	other	other
AGTPBP1	ENSG00000135049.16	1157.36	-0.271459	0.306199	-0.886544	0.375324	0.669277	1139.1	-0.2899	0.166717	-1.73888	0.0820564	0.303661	other	other	other
ARSK	ENSG00000164291.17	302.506	0.191687	0.277945	0.689655	0.490411	0.758034	305.934	0.28184	0.321702	0.876091	0.38098	0.721001	other	other	other
PAFAH1B1	ENSG00000007168.14	5991.01	-0.23327	0.149047	-1.56508	0.117564	0.341202	6154.81	-0.113768	0.138414	-0.821938	0.411112	0.744563	other	other	other
ENSG00000269937	ENSG00000269937.1	306.113	0.214049	0.276003	0.775533	0.438025	0.72053	258.47	-0.267474	0.304562	-0.878226	0.379821	0.719867	other	other	other
ARHGEF11	ENSG00000132694.19	3168.72	0.216505	0.271269	0.798119	0.424802	0.709823	2454.27	-0.406963	0.397678	-1.02335	0.306144	0.651017	other	other	other
RPUSD1	ENSG00000007376.8	1269.76	-0.00754243	0.349612	-0.0215737	0.982788	0.994633	1093.21	-0.355791	0.279762	-1.27176	0.203457	0.524417	other	other	other
SUPT5H	ENSG00000196235.14	6069.4	-0.066111	0.13781	-0.479725	0.631423	0.845351	5998.23	-0.0916456	0.133678	-0.68557	0.492984	0.803603	other	other	other
CANT1	ENSG00000171302.17	4817.39	0.216559	0.16027	1.35122	0.176626	0.4396	4661.25	0.128437	0.151695	0.846682	0.397172	0.733934	other	other	other
PARP1	ENSG00000143799.14	10835	-0.227029	0.14738	-1.54043	0.123455	0.351383	11462.4	0.108188	0.135715	0.79717	0.425353	0.753711	other	other	other
NUDT4P2	ENSG00000271121.2	157.444	0.0660303	0.327507	0.201615	0.840218	0.942022	167.35	0.243652	0.31559	0.772053	0.440083	0.764456	other	other	other
HDAC8	ENSG00000147099.21	520.325	-0.301532	0.205619	-1.46646	0.142523	0.384045	626.904	0.150833	0.200775	0.751255	0.452499	0.773315	other	other	other
CCNE1	ENSG00000105173.14	793.929	-0.025559	0.437163	-0.0584655	0.953378	0.982796	706.676	-0.433791	0.195087	-2.22358	0.026177	0.140143	other	down	other
YBX1P1	ENSG00000224861.1	493.456	-0.315381	0.232165	-1.35844	0.174325	0.436309	504.686	-0.231531	0.255148	-0.907441	0.364174	0.705724	other	other	other
GRWD1	ENSG00000105447.13	2046.75	-0.480309	0.252662	-1.90099	0.0573029	0.209433	2214.91	-0.239858	0.222125	-1.07983	0.280217	0.6216	other	other	other
SPRTN	ENSG00000010072.16	1142.33	0.339363	0.204687	1.65796	0.097325	0.302203	1052.2	0.183886	0.213039	0.863154	0.388053	0.727413	other	other	other
EEF1AKMT2	ENSG00000203791.15	574.599	-0.521434	0.21115	-2.4695	0.0135302	0.0737812	683.272	0.165412	0.200004	0.827043	0.408213	0.742099	down	other	other
HOXB9	ENSG00000170689.10	212.932	0.0200815	0.334302	0.06007	0.9521	0.982327	233.186	0.27988	0.332844	0.840876	0.400417	0.736116	other	other	other
GTF2H2C	ENSG00000183474.16	1113.15	-0.545339	0.240414	-2.26833	0.0233089	0.11056	1200.57	-0.216546	0.239184	-0.90535	0.36528	0.707027	down	other	other
ADAM10	ENSG00000137845.15	9217.07	0.0533357	0.322832	0.165212	0.868777	0.952285	7616.2	-0.468881	0.390985	-1.19923	0.230439	0.559944	other	other	other
CHIC2	ENSG00000109220.11	346.364	-0.237086	0.249298	-0.951017	0.341596	0.638213	343.813	-0.205902	0.252911	-0.814127	0.415572	0.747322	other	other	other
MRPS30	ENSG00000112996.11	4167.15	-0.155151	0.154961	-1.00123	0.316715	0.613436	4265.45	-0.117494	0.139228	-0.843895	0.398728	0.734794	other	other	other
PLEKHG2	ENSG00000090924.15	709.961	-0.731665	0.558987	-1.30891	0.190564	0.458892	702.206	-0.588367	0.365109	-1.61148	0.107074	0.359325	other	other	other
HEIH	ENSG00000278970.4	821.89	-0.0293909	0.202235	-0.145331	0.88445	0.957681	783.923	-0.15947	0.184428	-0.864676	0.387217	0.726643	other	other	other
ZBED3	ENSG00000132846.6	738.134	0.168468	0.226353	0.744272	0.456712	0.735218	744.382	0.202683	0.221284	0.915938	0.3597	0.702173	other	other	other
EIF4G3	ENSG00000075151.24	1986.21	-0.623905	0.387216	-1.61126	0.107124	0.321511	2236.03	-0.404654	0.342467	-1.18159	0.23737	0.56868	other	other	other
GPX4	ENSG00000167468.20	9533.21	0.455045	0.146215	3.11216	0.00185725	0.0153894	8295.63	0.1088	0.133947	0.812263	0.416641	0.748411	up	other	other
PRKAA1	ENSG00000132356.12	5941.33	0.029115	0.140208	0.207656	0.835498	0.940594	4917.41	-0.23323	0.245472	-0.950126	0.342048	0.686123	other	other	other
VCPIP1	ENSG00000175073.8	1763.16	-0.440755	0.184622	-2.38734	0.0169707	0.0871886	2138.91	0.156869	0.16531	0.948935	0.342654	0.686247	down	other	other
GPS2	ENSG00000132522.16	1202.41	-0.229973	0.206784	-1.11214	0.266078	0.55904	1120.24	-0.450068	0.446739	-1.00745	0.313718	0.658241	other	other	other
PEX10	ENSG00000157911.11	1533.18	0.33626	0.193409	1.73859	0.0821067	0.269845	1435.56	0.165759	0.169112	0.980174	0.327	0.671861	other	other	other
DAXX	ENSG00000204209.13	1830.17	-0.000589059	0.178295	-0.00330386	0.997364	0.998844	1748.44	-0.143037	0.157049	-0.910775	0.362414	0.704445	other	other	other
EMC1	ENSG00000127463.16	6471.6	-0.199178	0.173424	-1.14851	0.250759	0.539892	6192.64	-0.336049	0.331581	-1.01348	0.310833	0.655391	other	other	other
HYAL2	ENSG00000068001.14	3399.48	0.121376	0.240754	0.504148	0.614157	0.835864	3120.96	-0.224643	0.192335	-1.16798	0.242815	0.576108	other	other	other
DCAF13	ENSG00000164934.14	6885.09	-0.852783	0.193093	-4.41643	1.00346e-05	0.00018118	8298.4	-0.167675	0.188607	-0.889016	0.373995	0.715022	down	other	other
LUC7L	ENSG00000007392.17	1180.19	0.30867	0.237934	1.29729	0.194531	0.464367	1170.82	0.264905	0.248772	1.06485	0.286943	0.627909	other	other	other
POM121B	ENSG00000205578.6	677.615	-0.055303	0.194745	-0.283976	0.776429	0.916564	655.499	-0.143221	0.195008	-0.734436	0.462683	0.781243	other	other	other
HOXA11-AS	ENSG00000240990.10	454.11	0.0794269	0.231084	0.343715	0.731061	0.897336	416.386	-0.299741	0.337376	-0.888446	0.374301	0.715183	other	other	other
TNKS	ENSG00000173273.16	955.406	-0.341139	0.22578	-1.51094	0.130805	0.365079	1130.84	0.186088	0.198949	0.935355	0.349605	0.693527	other	other	other
TMTC3	ENSG00000139324.12	2123.66	-0.1939	0.167032	-1.16086	0.245701	0.533795	2156.67	-0.131654	0.163418	-0.805632	0.420455	0.750477	other	other	other
RAB11FIP5	ENSG00000135631.17	1716.86	-0.58675	0.494262	-1.18713	0.235178	0.521529	1728.41	-0.56741	0.47717	-1.18912	0.234394	0.565283	other	other	other
EPB41L4B	ENSG00000095203.15	2945.93	-0.174125	0.191052	-0.911402	0.362084	0.65788	2946.71	-0.160975	0.188204	-0.855321	0.392373	0.730519	other	other	other
CSE1L	ENSG00000124207.17	7821.19	-0.503304	0.168973	-2.97861	0.00289564	0.0220792	8438.67	-0.232471	0.246347	-0.943673	0.345337	0.689337	down	other	other
PMS2P4	ENSG00000291154.1|ENSG00000067601.11	108.351	0.34518	0.432652	0.797825	0.424972	0.709928	107.875	0.343984	0.405487	0.848324	0.396258	0.733279	other	other	other
NOP14-AS1	ENSG00000249673.9	343.776	0.67671	0.512864	1.31947	0.187011	0.453571	330.855	0.54249	0.499873	1.08526	0.277808	0.619241	other	other	other
NONO	ENSG00000147140.17	17224.6	-0.168078	0.135671	-1.23886	0.215397	0.493288	17343.8	-0.10039	0.134359	-0.747179	0.454956	0.774833	other	other	other
PPM1N	ENSG00000213889.11	146.202	0.026205	0.386466	0.0678066	0.94594	0.979786	148.694	0.339224	0.36228	0.93636	0.349088	0.693037	other	other	other
AP3B1	ENSG00000132842.15	5526.58	-0.14743	0.14919	-0.988201	0.323054	0.619087	5539.9	-0.122387	0.150756	-0.811821	0.416894	0.74858	other	other	other
PXMP2	ENSG00000176894.10	1652.9	-0.0385606	0.167006	-0.230894	0.817398	0.933567	1728.57	0.119272	0.155797	0.76556	0.443938	0.767511	other	other	other
CEP104	ENSG00000116198.14	1797.19	-0.048765	0.156707	-0.311186	0.755659	0.909212	1658.41	-0.271246	0.288907	-0.938868	0.347798	0.691674	other	other	other
AGPAT5	ENSG00000155189.12	2202.09	-0.876762	0.220756	-3.97163	7.13819e-05	0.00100041	2659.24	-0.199971	0.216534	-0.923509	0.355742	0.698822	down	other	other
C11orf24	ENSG00000171067.11	3021.92	-0.0541648	0.164852	-0.328567	0.742483	0.903439	2822.29	-0.240898	0.248356	-0.969972	0.332061	0.676992	other	other	other
GLRX5	ENSG00000182512.5	2572	0.0422888	0.15259	0.277141	0.781672	0.918598	2624.66	0.107488	0.146415	0.734136	0.462866	0.781478	other	other	other
UBR3	ENSG00000144357.18	1551.62	-0.814314	0.275756	-2.95302	0.00314681	0.0233812	1840.69	-0.266273	0.247156	-1.07735	0.281325	0.622518	down	other	other
IRF2BP1	ENSG00000170604.5	1282.93	0.0811031	0.18061	0.449051	0.653395	0.856583	1184.15	-0.141725	0.166523	-0.851087	0.394721	0.73187	other	other	other
SHROOM1	ENSG00000164403.15	723.077	0.983242	0.348396	2.8222	0.00476954	0.0325034	515.675	0.342664	0.258611	1.32502	0.185166	0.496016	up	other	other
PDCD6IP-DT	ENSG00000271643.2	152.085	0.327265	0.361986	0.904081	0.365953	0.661496	149.131	0.286092	0.366322	0.780986	0.434811	0.760897	other	other	other
SETD3	ENSG00000183576.13	6538.83	-0.170078	0.135242	-1.25759	0.208541	0.483728	6664.96	-0.0894004	0.133682	-0.668756	0.503651	0.810602	other	other	other
TIMM50	ENSG00000105197.11	4091.6	-0.12754	0.248974	-0.512261	0.608468	0.83255	4055	-0.237229	0.166581	-1.4241	0.154416	0.447874	other	other	other
FOS	ENSG00000170345.10	496.037	0.0166729	0.24323	0.0685478	0.94535	0.979449	461.072	-0.235792	0.270047	-0.873151	0.382581	0.722581	other	other	other
STOML1	ENSG00000067221.14	971.558	-0.0793316	0.175473	-0.4521	0.651197	0.856273	1001.98	-0.12478	0.171732	-0.726596	0.467473	0.785781	other	other	other
PIGV	ENSG00000060642.12	1197.02	0.134448	0.183108	0.734255	0.462793	0.739037	1167.1	0.13732	0.181424	0.756902	0.449109	0.771272	other	other	other
ZMYM2	ENSG00000121741.17	1900.31	0.0551772	0.205044	0.269099	0.787853	0.921763	1753.24	-0.186407	0.189028	-0.986138	0.324065	0.669133	other	other	other
NUDCD1	ENSG00000120526.12	3498.62	-0.834342	0.155336	-5.37122	7.82071e-08	2.29138e-06	4441.57	-0.131329	0.154388	-0.850648	0.394965	0.732019	down	other	other
UBC	ENSG00000150991.16	79174.3	0.00263113	0.205441	0.0128072	0.989782	0.997054	73721.2	-0.187612	0.149439	-1.25544	0.209319	0.532561	other	other	other
PCGF3-AS1	ENSG00000249592.7	93.3418	-0.0910704	0.41229	-0.220889	0.825179	0.936854	101.668	0.409763	0.482672	0.848947	0.395911	0.73294	other	other	other
RANBP9	ENSG00000010017.13	714.369	0.490664	0.583921	0.840292	0.400745	0.688639	778.319	0.611423	0.416587	1.4677	0.142187	0.427831	other	other	other
S100A6	ENSG00000197956.10	79523.9	-0.271727	0.136744	-1.98713	0.0469085	0.181973	89665.7	0.0925237	0.131829	0.701846	0.482775	0.796593	down	other	other
NUP37	ENSG00000075188.9	1980.25	-0.639758	0.177117	-3.61206	0.000303777	0.00344621	2172.02	-0.146552	0.160947	-0.910559	0.362528	0.704513	down	other	other
TBCE	ENSG00000285053.1|ENSG00000284770.2	2782.02	1.00346	0.152509	6.57969	4.71435e-11	2.44062e-09	2620.97	0.117885	0.153095	0.77001	0.441294	0.765374	up	other	other
TBC1D2B	ENSG00000167202.12	1590.26	-0.0782525	0.174178	-0.449267	0.653239	0.856583	1683	0.138291	0.168173	0.822317	0.410896	0.744563	other	other	other
NCKIPSD	ENSG00000213672.8	1318.06	-0.0318472	0.185569	-0.171619	0.863737	0.949514	1262.05	-0.147934	0.169054	-0.875072	0.381535	0.721517	other	other	other
TIMMDC1	ENSG00000113845.10	2441.1	-0.252485	0.148543	-1.69974	0.0891789	0.285161	2497.03	-0.144084	0.174962	-0.823515	0.410215	0.744034	other	other	other
KLHL8	ENSG00000145332.14	802.691	-0.304556	0.221233	-1.37663	0.168626	0.426669	828.08	-0.184752	0.209392	-0.882326	0.3776	0.717557	other	other	other
ASH1L	ENSG00000116539.14	1191.83	0.0525328	1.24645	0.0421458	0.966382	0.989153	1856.73	1.10804	0.580735	1.908	0.0563914	0.237657	other	other	other
APRT	ENSG00000198931.11	3596.21	0.156677	0.15226	1.02901	0.303476	0.598788	3392.54	-0.125661	0.157251	-0.799116	0.424223	0.752773	other	other	other
OTX1	ENSG00000115507.10	374.971	0.182478	0.259435	0.703367	0.481827	0.751448	379.421	0.215213	0.271166	0.793658	0.427395	0.755288	other	other	other
UNC119B	ENSG00000175970.11	4943.84	-0.0772961	0.229068	-0.337437	0.735788	0.900892	5482.04	0.213668	0.167963	1.27211	0.203333	0.524246	other	other	other
ATP2A2	ENSG00000174437.18	23780.9	-0.106347	0.137728	-0.77215	0.440026	0.722127	23975.4	-0.0956879	0.128498	-0.744665	0.456474	0.776256	other	other	other
PAIP1P2	ENSG00000174977.8	184.274	0.219591	0.300145	0.731617	0.464402	0.74046	184.476	0.23278	0.311717	0.746766	0.455205	0.775159	other	other	other
ATAD3B	ENSG00000160072.20	2196.29	-0.619226	0.300459	-2.06094	0.0393092	0.160901	2444.51	-0.29677	0.302027	-0.982594	0.325807	0.670728	down	other	other
MIR31HG	ENSG00000171889.7	437.422	0.661792	0.285755	2.31594	0.0205616	0.10077	383.021	0.241129	0.239509	1.00677	0.314048	0.658685	up	other	other
PRSS12	ENSG00000164099.3	216.114	-0.235459	0.461175	-0.510563	0.609657	0.83357	193.236	-0.542763	0.569579	-0.952919	0.340631	0.684583	other	other	other
ZNF706	ENSG00000120963.12	6852.72	-0.394065	0.140006	-2.81462	0.00488343	0.0330904	7485.9	-0.0989367	0.134658	-0.734727	0.462506	0.781091	down	other	other
EIF4ENIF1	ENSG00000184708.18	259.57	0.177119	0.434266	0.407858	0.683378	0.872294	321.519	0.677596	0.678827	0.998186	0.318189	0.664032	other	other	other
DIS3	ENSG00000083520.15	2850.98	-0.213723	0.203819	-1.04859	0.294367	0.58954	2911.83	-0.220586	0.206874	-1.06628	0.286297	0.627482	other	other	other
ARL17B	ENSG00000228696.11	111.082	0.151904	0.406009	0.374139	0.708301	0.883777	112.256	0.313285	0.408166	0.767543	0.442758	0.766311	other	other	other
RNF185	ENSG00000138942.17	1815.56	0.106248	0.174252	0.60974	0.542034	0.792165	1875.02	0.208331	0.236028	0.882656	0.377422	0.717399	other	other	other
BCLAF3	ENSG00000173681.17	207.906	-0.303836	0.47479	-0.639937	0.522213	0.778415	268.08	0.417164	0.274226	1.52125	0.128198	0.401798	other	other	other
UNG	ENSG00000076248.12	4117.47	-0.249727	0.147043	-1.69832	0.0894469	0.285833	4290.58	-0.109589	0.142455	-0.769292	0.44172	0.765726	other	other	other
RASSF8	ENSG00000123094.16	94.8078	-0.345691	0.40399	-0.855692	0.392168	0.682778	116.909	0.418587	0.481637	0.869094	0.384796	0.724476	other	other	other
DHRS11	ENSG00000278535.5	617.856	-0.444768	0.279922	-1.5889	0.112083	0.331155	633.011	-0.348723	0.360604	-0.967054	0.333517	0.678327	other	other	other
PFDN1	ENSG00000113068.10	2962.15	-0.282058	0.192288	-1.46685	0.142417	0.383935	3067.61	-0.161874	0.17858	-0.906451	0.364697	0.706281	other	other	other
ZNF2	ENSG00000275111.5	162.347	0.265077	0.313428	0.845734	0.397701	0.686787	159.551	0.236803	0.325686	0.72709	0.467171	0.78542	other	other	other
WBP11	ENSG00000084463.8	6727.17	-0.299506	0.138834	-2.15729	0.030983	0.135972	7131.51	-0.100112	0.138664	-0.721977	0.470309	0.787742	down	other	other
COA8	ENSG00000256053.9	1189.72	-0.023126	0.175559	-0.131728	0.8952	0.961333	1261.84	0.125567	0.167296	0.750571	0.452911	0.773394	other	other	other
KRBOX4	ENSG00000147121.16	192.29	0.314071	0.309802	1.01378	0.310688	0.606791	199.927	0.334665	0.394813	0.847655	0.39663	0.73359	other	other	other
KAZN	ENSG00000189337.17	170.192	-0.542867	0.39327	-1.38039	0.167466	0.424448	182.62	-0.322905	0.312823	-1.03223	0.301965	0.646034	other	other	other
SYT12	ENSG00000173227.14	267.804	0.211185	1.67516	0.126069	0.899678	0.963235	172.919	-2.0197	2.3391	-0.863449	0.387891	0.727325	other	other	other
KIF27	ENSG00000165115.15	138.189	0.579954	0.37416	1.55001	0.121138	0.347244	131.459	0.337788	0.4114	0.82107	0.411606	0.744853	other	other	other
MT-ATP8	ENSG00000228253.1	102460	-0.537594	0.571352	-0.940917	0.346748	0.643836	100446	-0.595168	0.456826	-1.30283	0.192632	0.507974	other	other	other
MIATNB	ENSG00000244625.7	102.386	0.380161	0.399183	0.952348	0.34092	0.637798	97.8341	0.29721	0.406718	0.730751	0.464931	0.783122	other	other	other
TMEM63A	ENSG00000196187.12	2787.5	-0.0134113	0.145496	-0.0921769	0.926557	0.974042	2857.24	0.0932312	0.142376	0.654823	0.512582	0.81581	other	other	other
RNH1	ENSG00000023191.17	6501.06	0.146299	0.213772	0.68437	0.493742	0.759636	5777.79	-0.19123	0.176115	-1.08583	0.277555	0.619064	other	other	other
LRRC8B	ENSG00000197147.15	991.327	-0.0362489	0.173362	-0.209095	0.834374	0.940148	953.719	-0.127547	0.17815	-0.71595	0.474022	0.79121	other	other	other
MMP28	ENSG00000271447.6	2693.06	0.567226	0.223288	2.54033	0.0110747	0.0633922	2518.23	0.304456	0.299719	1.0158	0.309723	0.654375	up	other	other
TBK1	ENSG00000183735.11	1502.94	-0.377897	0.182295	-2.073	0.0381719	0.157525	1647.92	-0.194994	0.215288	-0.905733	0.365077	0.706711	down	other	other
FHL2	ENSG00000115641.19	4016.15	-0.735577	0.255205	-2.8823	0.00394781	0.0280162	4690.03	-0.235052	0.141339	-1.66304	0.0963043	0.337187	down	other	other
EOGT	ENSG00000163378.14	300.808	-0.179512	0.446222	-0.402292	0.687469	0.873775	359.635	0.399605	0.421295	0.948514	0.342868	0.686309	other	other	other
BOD1L1	ENSG00000038219.13	2839.69	0.0325507	0.191404	0.170063	0.864961	0.949763	2966.76	0.166984	0.184699	0.904087	0.365949	0.70756	other	other	other
PRRC2C	ENSG00000117523.18	4795.13	-0.318075	0.248836	-1.27825	0.201161	0.473115	4854.2	-0.2717	0.247709	-1.09685	0.272707	0.614233	other	other	other
NXF1	ENSG00000162231.14	2027.91	-0.362537	0.216968	-1.67092	0.0947373	0.297378	2034.88	-0.20742	0.224881	-0.922351	0.356345	0.699471	other	other	other
ANAPC1	ENSG00000153107.13	7558.65	-0.317069	0.13957	-2.27175	0.0231018	0.109874	7744.43	-0.21147	0.230328	-0.918126	0.358553	0.701573	down	other	other
CDPF1	ENSG00000205643.11	234.776	-0.591604	0.372057	-1.59009	0.111815	0.330649	266.096	-0.319306	0.305765	-1.04429	0.296353	0.639136	other	other	other
SNX15	ENSG00000110025.13	1378.67	0.321213	0.284052	1.13082	0.258129	0.548427	1329.47	0.254942	0.239209	1.06577	0.286528	0.627623	other	other	other
TAOK2	ENSG00000149930.18	1555.53	0.49375	0.650457	0.759082	0.447803	0.727689	1719.37	0.68669	0.411372	1.66927	0.0950641	0.33415	other	other	other
LINC01588	ENSG00000214900.13	156.581	-0.196156	0.381835	-0.51372	0.607448	0.831942	186.254	0.299685	0.317571	0.943679	0.345334	0.689337	other	other	other
CDC42EP5	ENSG00000167617.3	314.479	0.61296	0.307446	1.99372	0.0461829	0.17996	225.676	-0.292813	0.359957	-0.813466	0.415951	0.747661	up	other	other
TMED1	ENSG00000099203.7	718.521	-1.21649	0.279283	-4.35576	1.32606e-05	0.000232724	857.492	-0.474681	0.471997	-1.00569	0.314566	0.659488	down	other	other
RPGR	ENSG00000156313.15	168.104	0.155726	0.632921	0.246044	0.805648	0.929096	199.496	0.589741	0.621453	0.948971	0.342636	0.686247	other	other	other
HOXA13	ENSG00000106031.9	2709.64	0.0326061	0.167156	0.195063	0.845343	0.943331	2808.73	0.145039	0.179846	0.806462	0.419977	0.750423	other	other	other
PTPN21	ENSG00000070778.13	547.472	-0.1269	0.433672	-0.292616	0.769815	0.913845	498.313	-0.510008	0.411598	-1.23909	0.215311	0.54027	other	other	other
ZNF692	ENSG00000171163.16	478.659	0.0391736	0.276869	0.141488	0.887485	0.958248	499.795	0.235505	0.255843	0.920504	0.357309	0.700673	other	other	other
MT-ND4L	ENSG00000212907.2	352825	-0.481882	0.352842	-1.36571	0.172029	0.431953	365869	-0.347062	0.260704	-1.33125	0.183108	0.492783	other	other	other
STAMBPL1	ENSG00000138134.12	3725.65	-0.0752063	0.147306	-0.510545	0.60967	0.83357	3608.47	-0.117075	0.154417	-0.758176	0.448346	0.77083	other	other	other
USP38	ENSG00000170185.11	1751.61	-0.252537	0.191323	-1.31995	0.186853	0.45325	1764.54	-0.171924	0.182552	-0.941784	0.346303	0.690566	other	other	other
CC2D1A	ENSG00000132024.18	443.014	0.53602	0.418125	1.28196	0.199856	0.471562	417.488	0.384508	0.225452	1.7055	0.0881016	0.317364	other	other	other
ZNF280D	ENSG00000137871.21	699.151	-0.0520708	0.231833	-0.224604	0.822287	0.935811	741.872	0.220027	0.240738	0.913968	0.360734	0.702858	other	other	other
TAP2	ENSG00000204267.19	1711.93	0.130645	0.203203	0.642927	0.520272	0.777587	1554.79	-0.256963	0.28006	-0.917529	0.358865	0.701686	other	other	other
FRMD4A	ENSG00000151474.23	165.32	0.14094	0.410964	0.342949	0.731637	0.89773	144.504	-0.416244	0.485293	-0.857717	0.391049	0.729236	other	other	other
APTR	ENSG00000214293.11	447.696	0.500976	0.38495	1.3014	0.19312	0.462382	446.79	0.376221	0.285832	1.31623	0.188096	0.500689	other	other	other
ZYG11B	ENSG00000162378.13	1198.36	0.301438	0.166324	1.81236	0.0699311	0.241487	1117.54	0.123889	0.175508	0.705888	0.480258	0.795164	other	other	other
UBXN4	ENSG00000144224.17	5453.96	-0.276903	0.177347	-1.56136	0.118439	0.342712	6353.64	0.179638	0.180192	0.996925	0.318801	0.664846	other	other	other
PIGW	ENSG00000277161.2	746.903	-0.123856	0.192742	-0.642602	0.520483	0.777587	758.402	-0.146485	0.192006	-0.762915	0.445514	0.768235	other	other	other
BNIP2	ENSG00000140299.14	1143.63	0.749326	0.467663	1.60228	0.109094	0.325781	1275.17	0.46508	0.37668	1.23468	0.216949	0.542187	other	other	other
PTPMT1	ENSG00000110536.14	3213.61	0.063726	0.148808	0.428242	0.668475	0.863892	3232.11	0.101647	0.142149	0.715078	0.474561	0.791538	other	other	other
TCEAL4	ENSG00000133142.19	1682.03	0.270281	0.195972	1.37918	0.167839	0.425293	1614.16	0.1576	0.169621	0.929129	0.352822	0.69628	other	other	other
TM9SF4	ENSG00000101337.16	7307.56	0.111651	0.243423	0.458669	0.646472	0.854207	7586.32	0.224145	0.184898	1.21226	0.225412	0.553184	other	other	other
C19orf53	ENSG00000104979.9	2117.03	0.034211	0.160593	0.21303	0.831304	0.938521	2000.15	-0.121539	0.161478	-0.752665	0.451651	0.772849	other	other	other
ZFR	ENSG00000056097.16	7133.64	-0.394042	0.137184	-2.87237	0.00407407	0.0285995	7792.2	-0.100052	0.137252	-0.728967	0.466022	0.784075	down	other	other
NCS1	ENSG00000107130.10	2406.92	0.281322	0.171461	1.64073	0.100853	0.309057	2265.27	0.127987	0.169802	0.753744	0.451003	0.772428	other	other	other
TADA1	ENSG00000152382.6	891.612	-0.222111	0.208408	-1.06575	0.286535	0.583001	900.439	-0.18437	0.20162	-0.914439	0.360486	0.702601	other	other	other
SLC25A36	ENSG00000114120.14	1691.08	0.137119	0.235534	0.582162	0.560458	0.804074	1736.67	0.219628	0.244239	0.899237	0.368527	0.710093	other	other	other
ENSG00000237550	ENSG00000237550.7	270.699	0.136492	0.32615	0.418495	0.675585	0.868728	284.098	0.2655	0.260727	1.01831	0.308533	0.65306	other	other	other
GALNT11	ENSG00000178234.13	1261.14	0.192866	0.405825	0.475244	0.634613	0.846584	1352.18	0.385478	0.359114	1.07341	0.283085	0.623957	other	other	other
TMEM120A	ENSG00000189077.11	1740.39	-0.5047	0.287809	-1.75359	0.0795008	0.2641	1851.94	-0.324721	0.273663	-1.18657	0.235396	0.566372	other	other	other
FAM104B	ENSG00000182518.14	306.553	0.305268	0.262614	1.16242	0.245065	0.533477	293.42	0.193809	0.264108	0.733825	0.463055	0.781595	other	other	other
UQCRC2	ENSG00000140740.11	10675.9	-0.406374	0.138202	-2.94043	0.00327754	0.0241344	11414.6	-0.173284	0.194965	-0.888794	0.374114	0.715022	down	other	other
PPP1R14B	ENSG00000173457.11	10040.6	-0.060662	0.140779	-0.430902	0.666539	0.863113	9829.84	-0.133985	0.158862	-0.843409	0.399	0.734866	other	other	other
UCK1	ENSG00000130717.13	669.382	0.529721	0.373261	1.41917	0.15585	0.406581	618.186	0.344525	0.37789	0.911707	0.361923	0.703802	other	other	other
MIR100HG	ENSG00000255248.11	284.988	-1.02144	0.273683	-3.73221	0.00018981	0.00232299	419.772	0.233187	0.268726	0.867751	0.385531	0.724642	down	other	other
BRD2	ENSG00000204256.14	7089.57	-0.0720694	0.167585	-0.430046	0.667162	0.863194	6783.79	-0.133883	0.15392	-0.869817	0.3844	0.724193	other	other	other
NDUFB6	ENSG00000165264.11	2540.52	0.0425646	0.154997	0.274616	0.783611	0.91916	2578.12	0.108043	0.15349	0.703905	0.481492	0.795497	other	other	other
AMACR	ENSG00000242110.9	1340.26	0.538382	0.162748	3.30807	0.000939397	0.00881156	1142.23	0.124859	0.176941	0.705655	0.480403	0.795164	up	other	other
QTRT2	ENSG00000151576.10	2663.61	-0.0494347	0.201123	-0.245793	0.805843	0.929096	2524.62	-0.205941	0.230476	-0.893545	0.371566	0.713134	other	other	other
FIP1L1	ENSG00000145216.17	2257.59	-0.301734	0.180308	-1.67343	0.0942422	0.2964	2304.66	-0.204232	0.219174	-0.931822	0.351429	0.695713	other	other	other
HMCES	ENSG00000183624.14	3228.75	-0.437661	0.293803	-1.48964	0.136318	0.374102	3361.61	-0.296191	0.247776	-1.1954	0.231932	0.562287	other	other	other
PHLDB1	ENSG00000019144.20	153.677	-0.198137	0.440949	-0.449341	0.653186	0.856583	151.551	-0.433667	0.451812	-0.95984	0.337136	0.681299	other	other	other
MT-TC	ENSG00000210140.1	35913.5	-0.0696208	0.159733	-0.435858	0.66294	0.861748	35053	-0.130908	0.132896	-0.98504	0.324604	0.66946	other	other	other
SLC37A4	ENSG00000137700.19	1011.04	-0.352525	0.561528	-0.627796	0.530138	0.784314	850.891	-0.786572	0.642527	-1.22418	0.220883	0.547839	other	other	other
ANAPC10	ENSG00000164162.14	445.311	-0.476746	0.257459	-1.85174	0.0640639	0.226449	488.994	-0.221813	0.246872	-0.898494	0.368922	0.710551	other	other	other
TAB3	ENSG00000157625.16	909.97	-0.431066	0.313443	-1.37526	0.16905	0.427373	952.248	-0.28735	0.313611	-0.916263	0.359529	0.702109	other	other	other
FAM219B	ENSG00000178761.15	1458.52	0.19435	0.234018	0.83049	0.406262	0.693362	1403.06	0.236325	0.233304	1.01295	0.311085	0.65572	other	other	other
RHNO1	ENSG00000171792.11	2370.09	0.0979344	0.152397	0.642627	0.520466	0.777587	2377.02	0.108106	0.151353	0.714267	0.475062	0.791772	other	other	other
HINFP	ENSG00000172273.13	483.821	0.21344	0.219473	0.972513	0.330796	0.626692	451.514	0.175981	0.237527	0.740889	0.458761	0.777695	other	other	other
WDR44	ENSG00000131725.14	1051.4	0.29696	0.206625	1.43719	0.150663	0.398332	835.108	-0.37907	0.403773	-0.93882	0.347823	0.691674	other	other	other
KCTD10	ENSG00000110906.13	2510.67	0.383246	0.264096	1.45116	0.146735	0.391903	2376.58	0.246103	0.265813	0.925849	0.354525	0.697577	other	other	other
GRIPAP1	ENSG00000068400.14	904.292	0.142549	0.213737	0.666937	0.504812	0.767318	924.332	0.168711	0.205282	0.82185	0.411162	0.744563	other	other	other
COX11	ENSG00000166260.13	1400.81	-0.332144	0.301842	-1.10039	0.271162	0.565736	1304.35	-0.336173	0.334383	-1.00535	0.314727	0.659664	other	other	other
FANCC	ENSG00000158169.14	1405.32	0.0169398	0.177451	0.0954615	0.923948	0.973097	1448.66	0.153492	0.187001	0.820813	0.411753	0.744902	other	other	other
ENSG00000230202	ENSG00000230202.1	318.771	0.135831	0.277156	0.49009	0.624071	0.841136	327.702	0.220932	0.279136	0.791485	0.428661	0.756632	other	other	other
ENSG00000270055	ENSG00000270055.1	124.829	0.0933299	0.385804	0.24191	0.80885	0.929814	133.642	0.28761	0.350602	0.820331	0.412027	0.745003	other	other	other
WDFY3	ENSG00000163625.17	898.473	0.153194	1.18357	0.129434	0.897014	0.962262	511.859	-0.860418	0.794885	-1.08244	0.279056	0.62099	other	other	other
LIMCH1	ENSG00000064042.18	2975.63	0.522532	0.179203	2.91586	0.00354706	0.025681	2571.45	0.15466	0.165928	0.932089	0.351291	0.69562	up	other	other
SECISBP2	ENSG00000187742.15	1386.63	-0.161612	0.287617	-0.5619	0.574184	0.812456	1337.41	-0.290955	0.309472	-0.940164	0.347133	0.691299	other	other	other
MPZL3	ENSG00000160588.10	508.336	0.930691	0.225465	4.12787	3.6614e-05	0.000560711	327.154	-0.202927	0.273564	-0.74179	0.458215	0.777455	up	other	other
IGBP1	ENSG00000089289.16	1370.05	0.512293	0.202923	2.52456	0.0115842	0.0656874	1209.56	0.201493	0.227751	0.88471	0.376313	0.716477	up	other	other
TAF6L	ENSG00000162227.8	384.671	0.161926	0.845645	0.191482	0.848148	0.944121	558.685	0.818031	0.636878	1.28444	0.198988	0.518184	other	other	other
UBE2G1	ENSG00000132388.13	4127.06	0.0879845	0.140856	0.62464	0.532207	0.785818	4113.31	0.0877492	0.137901	0.63632	0.524568	0.822121	other	other	other
DNAJC8	ENSG00000126698.11	4315.53	-0.172375	0.159448	-1.08107	0.279664	0.575241	4382.38	-0.119075	0.150499	-0.791197	0.428829	0.756854	other	other	other
IKBKB	ENSG00000104365.16	1728.51	-0.320769	0.245159	-1.30841	0.190734	0.458938	2061.39	0.224069	0.179217	1.25027	0.211203	0.53485	other	other	other
ZNF765	ENSG00000196417.13	610.569	-0.198342	0.209482	-0.946821	0.34373	0.640457	686.408	0.152616	0.205225	0.743653	0.457086	0.776839	other	other	other
DDX1	ENSG00000079785.16	12358.1	-0.420453	0.143478	-2.93045	0.00338476	0.0247201	13162.9	-0.103686	0.132499	-0.782543	0.433896	0.760483	down	other	other
RTKN	ENSG00000114993.17	3239.73	0.0213569	0.171217	0.124736	0.900733	0.963894	2935.38	-0.222193	0.245461	-0.905206	0.365356	0.707089	other	other	other
PSMB6	ENSG00000142507.10	5129.13	-0.0899661	0.146697	-0.61328	0.539691	0.79054	5085.91	-0.105607	0.136816	-0.771894	0.440177	0.764545	other	other	other
ZNF441	ENSG00000197044.11	164.836	-0.649834	0.374205	-1.73657	0.0824627	0.27061	176.392	-0.294558	0.339427	-0.867809	0.385499	0.724642	other	other	other
HNRNPA1P10	ENSG00000214223.4	291.092	-0.834129	0.698692	-1.19384	0.232539	0.517477	287.749	-0.865207	0.691793	-1.25067	0.211054	0.53485	other	other	other
SIN3A	ENSG00000169375.17	3037.43	0.249687	0.158587	1.57445	0.115383	0.337495	2955.23	0.154662	0.189003	0.818301	0.413185	0.745529	other	other	other
SMIM20	ENSG00000250317.9	1130.69	0.024614	0.207022	0.118896	0.905358	0.965504	1185.18	0.16662	0.208253	0.800082	0.423663	0.752533	other	other	other
MRPS28	ENSG00000147586.10	709.398	-0.560721	0.200627	-2.79484	0.00519247	0.0347286	781.75	-0.20063	0.234167	-0.85678	0.391566	0.729641	down	other	other
SCAF11	ENSG00000139218.18	3513.06	-0.184839	0.297442	-0.621429	0.534317	0.786625	3595.73	-0.27542	0.189453	-1.45377	0.146011	0.434906	other	other	other
ZC2HC1A	ENSG00000104427.13	474.73	-1.39873	0.23859	-5.86249	4.55967e-09	1.65678e-07	720.265	0.16603	0.201272	0.824905	0.409426	0.743156	down	other	other
TCEANC2	ENSG00000116205.14	436.205	0.0543227	0.279668	0.19424	0.845988	0.943331	460.72	0.222153	0.214138	1.03743	0.299536	0.642677	other	other	other
S100PBP	ENSG00000116497.18	90.4214	-0.391773	0.491515	-0.797073	0.425409	0.710096	141.31	0.76522	0.80462	0.951033	0.341588	0.68543	other	other	other
PLEKHG3	ENSG00000126822.18	1779.44	0.136472	0.193325	0.705919	0.480239	0.750173	1813.23	0.187682	0.201369	0.932032	0.35132	0.69562	other	other	other
IL13RA1	ENSG00000131724.11	3231.27	-0.405641	0.154392	-2.62734	0.00860554	0.0520245	3544.29	-0.120553	0.149978	-0.803806	0.421509	0.751029	down	other	other
THYN1	ENSG00000151500.15	1033.65	0.165365	0.188871	0.875545	0.381277	0.674916	1056.62	0.224098	0.261403	0.857292	0.391284	0.729423	other	other	other
MLLT10	ENSG00000078403.17	385.9	-0.163781	0.412847	-0.396711	0.691581	0.876259	505.254	0.389391	0.329631	1.18129	0.237486	0.568806	other	other	other
TADA2B	ENSG00000173011.12	1671.07	-0.271802	0.212696	-1.27789	0.20129	0.473163	1717.38	-0.181136	0.212806	-0.851177	0.394671	0.73187	other	other	other
BMP2K	ENSG00000138756.19	521.658	-0.126329	0.451343	-0.279896	0.779557	0.917876	664.488	0.461799	0.486552	0.949124	0.342557	0.686247	other	other	other
MACIR	ENSG00000181751.10	1767.37	0.22978	0.179808	1.27792	0.201277	0.473163	1701.35	0.137348	0.179662	0.76448	0.444581	0.767946	other	other	other
TPST2	ENSG00000128294.16	650.464	0.16714	0.198156	0.843477	0.398962	0.6876	644.505	0.143869	0.198512	0.724737	0.468613	0.786561	other	other	other
ZCRB1	ENSG00000139168.9	1459.87	0.120801	0.286084	0.422255	0.672839	0.867054	1617.88	0.291556	0.238875	1.22054	0.22226	0.54958	other	other	other
CDC42EP1	ENSG00000128283.7	1400.6	0.158588	0.264659	0.599217	0.549028	0.795817	1202.02	-0.267722	0.236469	-1.13216	0.257565	0.597412	other	other	other
MRPL28	ENSG00000086504.18	5038.72	-0.95591	0.172034	-5.55653	2.75188e-08	8.82916e-07	5837.86	-0.236627	0.244718	-0.96694	0.333574	0.678327	down	other	other
PLXNA3	ENSG00000130827.6	143.522	1.02511	0.482662	2.12386	0.0336817	0.14435	122.353	0.410276	0.495193	0.828517	0.407378	0.741389	up	other	other
NPR 2.00	ENSG00000159899.16	344.074	-0.227033	0.32456	-0.699511	0.484233	0.752875	336.342	-0.289925	0.340973	-0.850287	0.395166	0.73224	other	other	other
UQCR11	ENSG00000127540.12	5466.32	-0.0628011	0.13921	-0.451124	0.6519	0.856559	5271.76	-0.160441	0.188092	-0.852991	0.393665	0.731537	other	other	other
ENSG00000272405	ENSG00000272405.1	1896.8	-0.0496055	0.503771	-0.0984684	0.92156	0.972376	1440.12	-1.00439	0.655113	-1.53316	0.125236	0.396347	other	other	other
MED17	ENSG00000042429.12	1847.01	-0.383238	0.178432	-2.14782	0.0317284	0.138366	2069.14	0.168311	0.196725	0.855565	0.392239	0.730391	down	other	other
RGS14	ENSG00000169220.18	849.539	-0.142869	0.193976	-0.736532	0.461407	0.738243	856.606	-0.152238	0.188345	-0.808293	0.418922	0.74977	other	other	other
PFKFB2	ENSG00000123836.15	985.867	1.25505	0.604938	2.07467	0.0380172	0.1571	774.444	0.753521	1.18998	0.63322	0.52659	0.823133	up	other	other
TMEM45B	ENSG00000151715.8	3677.12	-0.208355	0.157218	-1.32526	0.185085	0.450893	3751.23	-0.167908	0.191976	-0.874627	0.381777	0.721746	other	other	other
MRPL20	ENSG00000242485.6	1664.69	-0.141401	0.194227	-0.728017	0.466603	0.741814	1608.42	-0.242767	0.270031	-0.899035	0.368634	0.710224	other	other	other
FNDC11	ENSG00000125531.7	149.648	0.422555	0.33962	1.2442	0.213427	0.490717	114.986	-0.279042	0.389537	-0.716343	0.47378	0.791044	other	other	other
SLC45A3	ENSG00000158715.6	2227.99	-0.441577	0.442593	-0.997705	0.318423	0.614912	2097.5	-0.647259	1.02145	-0.633668	0.526298	0.823109	other	other	other
FEZ2	ENSG00000171055.15	7013.27	0.0524978	0.172467	0.304393	0.760829	0.910966	6554.28	-0.18891	0.197189	-0.958016	0.338055	0.681914	other	other	other
DHX34	ENSG00000134815.19	1196.28	0.0844361	0.299361	0.282054	0.777902	0.916992	1036.95	-0.341569	0.345501	-0.988621	0.322849	0.668189	other	other	other
CTDSPL2	ENSG00000137770.14	1729.85	-0.683363	0.31698	-2.15585	0.031095	0.13632	1912.37	-0.302434	0.193234	-1.56512	0.117554	0.380582	down	other	other
CORO2A	ENSG00000106789.13	7689.74	0.276818	0.139737	1.98099	0.0475927	0.183682	6716.96	-0.0926494	0.13479	-0.687361	0.491855	0.803257	up	other	other
CSGALNACT2	ENSG00000169826.8	730.159	-0.141226	0.210342	-0.67141	0.501959	0.765701	701.614	-0.25338	0.281073	-0.901476	0.367335	0.708788	other	other	other
TUBGCP2	ENSG00000130640.15	2326.67	-1.06067	0.503105	-2.10825	0.0350092	0.14818	2750.87	-0.494253	0.370599	-1.33366	0.182315	0.491521	down	other	other
CAPRIN2	ENSG00000110888.19	3682.43	-0.774571	0.396856	-1.95177	0.0509656	0.192538	4092.72	-0.511693	0.496901	-1.02977	0.303119	0.64773	other	other	other
TRIM8	ENSG00000171206.15	3305.09	0.317656	0.145619	2.18142	0.0291527	0.130068	3040.82	0.0938555	0.143161	0.655594	0.512085	0.815526	up	other	other
ARMCX5	ENSG00000125962.16	492.452	-0.278199	0.296438	-0.938473	0.348001	0.644821	475.689	-0.261225	0.272669	-0.958031	0.338047	0.681914	other	other	other
RPP30	ENSG00000148688.14	1101.37	-0.0119097	0.498775	-0.0238778	0.98095	0.994167	1106.55	-0.517672	0.528445	-0.979614	0.327277	0.672204	other	other	other
AGAP3	ENSG00000133612.19	3193.03	-0.0707803	0.194373	-0.364147	0.715748	0.888301	3111.39	-0.187523	0.196928	-0.952243	0.340974	0.68498	other	other	other
CRAMP1	ENSG00000007545.16	172.665	0.00499653	0.909725	0.00549235	0.995618	0.998339	81.5476	-0.939406	0.824875	-1.13885	0.254767	0.593629	other	other	other
EDEM3	ENSG00000116406.20	2785.05	0.380862	0.306767	1.24154	0.214407	0.492133	2713.87	0.303248	0.215055	1.4101	0.158511	0.45477	other	other	other
GEMIN6	ENSG00000152147.11	774.778	-0.255237	0.222462	-1.14733	0.251246	0.540296	793.159	-0.173555	0.200501	-0.865607	0.386706	0.725863	other	other	other
MBOAT1	ENSG00000172197.11	1906.85	-0.388661	0.158126	-2.45792	0.0139743	0.0755297	2070.96	-0.115895	0.156195	-0.741986	0.458096	0.777446	down	other	other
MIER1	ENSG00000198160.15	1416.24	-0.0708348	0.202878	-0.34915	0.726976	0.894666	1535.2	0.215115	0.232068	0.926945	0.353955	0.697072	other	other	other
UBN1	ENSG00000118900.15	2637.3	-0.0251468	0.243875	-0.103114	0.917873	0.97087	2359.16	-0.360785	0.380175	-0.948997	0.342622	0.686247	other	other	other
TRIP13	ENSG00000071539.14	3232.61	-0.459724	0.157378	-2.92114	0.00348751	0.0253545	3581.84	-0.11459	0.15293	-0.749296	0.453679	0.774008	down	other	other
MT-TH	ENSG00000210176.1	419.123	-0.699426	0.228414	-3.0621	0.00219788	0.0176939	545.593	0.1522	0.208357	0.730478	0.465098	0.783167	down	other	other
LDAH	ENSG00000118961.15	1407.03	-0.0592207	0.209257	-0.283005	0.777173	0.916564	1508.55	0.168075	0.16351	1.02792	0.303987	0.648578	other	other	other
CCDC127	ENSG00000164366.4	1615.44	-0.12008	0.161113	-0.745317	0.45608	0.734668	1607.82	-0.116356	0.160911	-0.72311	0.469612	0.786985	other	other	other
ARAF	ENSG00000078061.14	760.397	-0.712521	0.589122	-1.20946	0.226485	0.508094	1401.58	0.607722	0.519445	1.16995	0.242023	0.575162	other	other	other
ENSG00000273151	ENSG00000273151.1	794.037	0.649236	0.213099	3.04664	0.00231417	0.0184608	654.36	0.169218	0.222872	0.759261	0.447696	0.770245	up	other	other
ORMDL1	ENSG00000128699.14	1340.6	-0.188387	0.322128	-0.58482	0.558669	0.802993	1661.27	0.411393	0.430938	0.954647	0.339756	0.683437	other	other	other
RNF13	ENSG00000082996.20	2116.01	0.109349	0.210023	0.52065	0.602611	0.828837	2212.59	0.171413	0.19673	0.871311	0.383584	0.723562	other	other	other
NOTCH2NLA	ENSG00000264343.7	237.572	0.704355	0.341438	2.06291	0.0391214	0.1603	214.91	0.273593	0.283087	0.966464	0.333812	0.678403	up	other	other
TLNRD1	ENSG00000140406.4	998.989	-0.178698	0.190287	-0.939096	0.347681	0.6448	946.709	-0.337043	0.368462	-0.91473	0.360334	0.702601	other	other	other
ABCA2	ENSG00000107331.18	9086.66	-0.0380529	0.169664	-0.224285	0.822536	0.935944	9470.62	-0.133921	0.13821	-0.968967	0.332561	0.677517	other	other	other
WDR46	ENSG00000227057.10	1601.11	-0.0773942	0.180111	-0.429703	0.667411	0.86335	1695.18	0.131084	0.155063	0.845363	0.397908	0.734591	other	other	other
LETMD1	ENSG00000050426.16	2528.7	-0.115562	0.151967	-0.760441	0.446991	0.727285	2718.92	0.101662	0.147972	0.687039	0.492058	0.803257	other	other	other
PLEKHB2	ENSG00000115762.17	19892.7	-0.205315	0.255803	-0.802631	0.422188	0.708547	18129.8	-0.461942	0.455379	-1.01441	0.310385	0.655113	other	other	other
MELTF	ENSG00000163975.14	2005.24	0.599077	0.19904	3.00982	0.00261398	0.0204254	1411.56	-0.371337	0.385988	-0.962043	0.336028	0.68033	up	other	other
UXT	ENSG00000126756.12	154.276	0.378132	0.39961	0.946251	0.34402	0.640726	150.706	0.319035	0.349139	0.913775	0.360835	0.702928	other	other	other
ENSG00000265188	ENSG00000265188.1	171.81	-0.799113	0.523925	-1.52524	0.127198	0.358563	152.943	-1.29542	1.94466	-0.666145	0.505318	0.811959	other	other	other
C1orf74	ENSG00000162757.4	402.713	0.00372082	0.233534	0.0159327	0.987288	0.996401	429.039	0.190969	0.250432	0.762558	0.445727	0.768317	other	other	other
ZNF266	ENSG00000174652.20	569.204	0.114042	0.234646	0.486016	0.626956	0.842938	583.444	0.246812	0.293105	0.84206	0.399754	0.7355	other	other	other
SLC2A13	ENSG00000151229.13	1248.72	-0.604267	0.18229	-3.31487	0.000916865	0.00864642	1447.85	-0.132955	0.171905	-0.77342	0.439274	0.763789	down	other	other
SSH2	ENSG00000141298.19	673.548	0.0261334	0.342799	0.0762352	0.939232	0.97865	794.125	0.298212	0.285341	1.04511	0.295974	0.638625	other	other	other
PLEC	ENSG00000178209.17	50534.4	-1.26392	0.450244	-2.80718	0.0049977	0.0336698	60303.9	-0.513572	0.375998	-1.36589	0.171974	0.476314	down	other	other
JPH2	ENSG00000149596.7	228.923	-0.843962	0.443553	-1.90273	0.0570755	0.2089	225.333	-0.381934	0.339021	-1.12658	0.25992	0.600094	other	other	other
FAM86JP	ENSG00000291071.1|ENSG00000171084.18	238.655	0.0824788	0.270884	0.30448	0.760763	0.910966	209.002	-0.248252	0.32888	-0.75484	0.450345	0.771979	other	other	other
PIGH	ENSG00000100564.9	700.393	-0.33113	0.207631	-1.5948	0.110756	0.328783	728.459	-0.18137	0.226276	-0.801542	0.422818	0.752021	other	other	other
HK1	ENSG00000156515.25	6151.07	-0.0917804	0.155525	-0.590134	0.555101	0.800955	6066.91	-0.124631	0.144991	-0.859576	0.390023	0.728733	other	other	other
DMKN	ENSG00000161249.21	145.723	-0.61614	0.34778	-1.77164	0.0764548	0.256751	152.994	-0.252494	0.339712	-0.74326	0.457325	0.776865	other	other	other
ATF6-DT	ENSG00000226889.4	286.689	-0.930899	0.711323	-1.30869	0.190641	0.458938	303.705	-0.68726	0.721854	-0.952076	0.341058	0.68498	other	other	other
TXNDC9	ENSG00000115514.12	2799.94	-0.208037	0.147483	-1.41058	0.158368	0.410237	2921.07	-0.0997738	0.146647	-0.680367	0.496272	0.804777	other	other	other
SPATA20	ENSG00000006282.21	3569.21	0.343269	0.218982	1.56757	0.116981	0.340299	3328.2	0.183721	0.159127	1.15455	0.248273	0.584189	other	other	other
SLC25A14	ENSG00000102078.16	189.878	-0.11465	0.3162	-0.362588	0.716913	0.88899	215.433	0.220679	0.292445	0.7546	0.450489	0.77199	other	other	other
RGS12	ENSG00000159788.20	727.131	0.189163	0.354718	0.533278	0.593841	0.823736	599.533	-0.334703	0.332952	-1.00526	0.314772	0.659664	other	other	other
ZNF410	ENSG00000119725.21	494.84	-2.24682	0.578555	-3.8835	0.000102962	0.00136322	780.517	-0.70734	0.581869	-1.21563	0.224124	0.551512	down	other	other
NAIF1	ENSG00000171169.9	438.563	0.699681	0.345728	2.02379	0.0429919	0.171129	377.354	0.306688	0.360393	0.850983	0.394779	0.731901	up	other	other
TPGS2	ENSG00000134779.15	4424.8	-0.0828432	0.189292	-0.437647	0.661642	0.860983	4803.9	0.151525	0.185103	0.818598	0.413016	0.745448	other	other	other
PRKCSH	ENSG00000130175.10	6019.84	-0.254817	0.172182	-1.47993	0.138891	0.378108	6181.11	-0.146776	0.170954	-0.858571	0.390577	0.728934	other	other	other
LINC01963	ENSG00000260804.3	430.48	-0.342559	0.222433	-1.54005	0.123547	0.351568	455.232	-0.154126	0.212753	-0.724435	0.468799	0.786609	other	other	other
C17orf80	ENSG00000141219.16	670.896	-0.181115	0.192834	-0.93923	0.347613	0.6448	748.74	0.175953	0.225204	0.781307	0.434622	0.760861	other	other	other
NEMP1	ENSG00000166881.10	2241.33	0.430088	0.217212	1.98003	0.0476998	0.183864	2030.48	0.210406	0.244683	0.859909	0.389839	0.728574	up	other	other
DOCK1	ENSG00000150760.13	5337.98	0.105689	0.271803	0.388846	0.69739	0.878955	5691.46	0.241091	0.192575	1.25193	0.210594	0.534074	other	other	other
HSPA1B	ENSG00000204388.7	456.418	-0.273041	0.215364	-1.26781	0.204865	0.478492	473.272	-0.148443	0.210912	-0.703816	0.481547	0.795497	other	other	other
FAM72D	ENSG00000215784.6	313.994	-0.408956	0.257903	-1.5857	0.112808	0.332681	334.987	-0.188345	0.243347	-0.773979	0.438943	0.763789	other	other	other
TKT	ENSG00000163931.17	28521.3	0.131085	0.304808	0.430058	0.667154	0.863194	29975.1	0.278095	0.300985	0.923951	0.355512	0.698676	other	other	other
ZNF35	ENSG00000169981.11	225.858	-0.494022	0.32604	-1.51522	0.129717	0.363258	239.35	-0.284499	0.338896	-0.839487	0.401196	0.736943	other	other	other
C12orf43	ENSG00000157895.11	1003.89	0.445856	0.366208	1.21749	0.223417	0.504045	967.127	0.368685	0.309085	1.19283	0.232938	0.564089	other	other	other
WASHC2A	ENSG00000099290.17	2609.67	0.0105384	0.292547	0.0360229	0.971264	0.991097	2837.58	0.26445	0.238286	1.1098	0.267085	0.607845	other	other	other
PDE4D	ENSG00000113448.20	268.392	0.598399	0.385172	1.55359	0.120282	0.345831	178.674	-0.40164	0.423226	-0.948996	0.342623	0.686247	other	other	other
ZNF250	ENSG00000196150.14	106.838	0.205355	0.745014	0.275639	0.782826	0.91916	118.952	0.652611	0.489175	1.3341	0.18217	0.491521	other	other	other
SMG5	ENSG00000198952.8	9250.99	-0.180032	0.140693	-1.27961	0.200683	0.472496	9494.91	-0.093247	0.129481	-0.720157	0.471428	0.789061	other	other	other
FAM86C2P	ENSG00000290994.1|ENSG00000160172.11	445.075	-0.263237	0.381095	-0.690737	0.489731	0.757493	428.364	-0.340371	0.310638	-1.09571	0.273204	0.614425	other	other	other
MSL1	ENSG00000188895.12	3622.02	-0.201949	0.158015	-1.27804	0.201237	0.473163	3637.84	-0.193983	0.216673	-0.89528	0.370637	0.712517	other	other	other
LRP5	ENSG00000162337.12	7217.55	-0.212601	0.446863	-0.475764	0.634243	0.846584	9460.95	0.429115	0.352712	1.21662	0.22375	0.551253	other	other	other
COIL	ENSG00000121058.5	844.256	-0.209764	0.183711	-1.14182	0.25353	0.542904	864.174	-0.126847	0.18242	-0.695357	0.486832	0.798907	other	other	other
GNB1	ENSG00000078369.19	18834.4	0.0696975	0.174816	0.39869	0.690122	0.875418	19363.8	0.162243	0.166246	0.975923	0.329102	0.674102	other	other	other
STRAP	ENSG00000023734.11	10756.7	-0.29749	0.149627	-1.98821	0.046788	0.181626	11419.4	-0.106462	0.13609	-0.782296	0.434041	0.760589	down	other	other
MIGA1	ENSG00000180488.16	1447.13	0.150641	0.200242	0.752295	0.451874	0.731213	1287.84	-0.182802	0.214933	-0.850506	0.395044	0.73209	other	other	other
CEP72	ENSG00000112877.8	649.283	-0.383829	0.339996	-1.12892	0.258931	0.549419	640.296	-0.423286	0.40395	-1.04787	0.2947	0.637255	other	other	other
MRPS11	ENSG00000181991.16	1611.42	-0.149555	0.188762	-0.792294	0.428189	0.712566	1556.84	-0.207088	0.226691	-0.913524	0.360967	0.702928	other	other	other
PEX14	ENSG00000142655.13	1058.15	0.0417042	0.171295	0.243465	0.807645	0.929383	1080.73	0.110273	0.167898	0.656785	0.511319	0.815104	other	other	other
GTPBP2	ENSG00000172432.19	682.811	0.0236939	0.334026	0.0709344	0.94345	0.97916	553.88	-0.311002	0.305416	-1.01829	0.30854	0.65306	other	other	other
SEC61A2	ENSG00000065665.21	700.062	0.26654	0.256211	1.04031	0.298194	0.593369	667.228	0.204801	0.242998	0.842809	0.399336	0.73517	other	other	other
ECPAS	ENSG00000136813.15	1073.28	-1.29723	0.604788	-2.14493	0.0319587	0.139025	1179.32	-0.729939	1.09987	-0.663662	0.506907	0.812949	down	other	other
HOXA9	ENSG00000078399.19	203.394	-0.614151	0.317335	-1.93534	0.0529488	0.197713	258.834	0.28734	0.349776	0.821497	0.411363	0.744563	other	other	other
TMEM250	ENSG00000238227.8	7609	-0.00443367	0.137852	-0.0321626	0.974342	0.992169	7374.75	-0.0993291	0.139204	-0.713551	0.475505	0.792155	other	other	other
STK36	ENSG00000163482.12	1120.47	0.36334	0.182128	1.99497	0.0460462	0.179556	1010.44	0.134421	0.177477	0.7574	0.44881	0.771272	up	other	other
NBPF9	ENSG00000269713.9	1425.54	-0.228996	0.319064	-0.717711	0.472936	0.745436	1696.73	0.288206	0.183865	1.56748	0.117002	0.379847	other	other	other
ZNF280C	ENSG00000056277.16	226.262	-0.290963	0.323931	-0.898227	0.369065	0.66384	283.541	0.324355	0.355448	0.912526	0.361492	0.703557	other	other	other
SELENOW	ENSG00000178980.16	2785.59	0.173771	0.146099	1.18941	0.23428	0.520129	2632.45	-0.102702	0.15117	-0.679384	0.496895	0.805018	other	other	other
RAB7A	ENSG00000075785.14	12277.9	0.0474927	0.154087	0.30822	0.757915	0.909491	11617	-0.112539	0.149071	-0.754936	0.450288	0.771979	other	other	other
VAMP8	ENSG00000118640.11	7529.16	0.209717	0.135808	1.54422	0.122536	0.349732	6762.82	-0.0843796	0.131614	-0.641112	0.52145	0.820324	other	other	other
RIN3	ENSG00000100599.16	979.638	-0.120161	0.222383	-0.540337	0.588965	0.820502	935.969	-0.175058	0.177453	-0.986502	0.323887	0.668855	other	other	other
TRAK1	ENSG00000182606.17	1618.17	0.323052	0.392244	0.823598	0.410168	0.697727	1668.61	0.367403	0.215886	1.70184	0.0887859	0.318765	other	other	other
PCGF6	ENSG00000156374.16	648.085	-0.266271	0.22168	-1.20115	0.229694	0.513337	662.496	-0.164959	0.218906	-0.753561	0.451113	0.772472	other	other	other
PLPP6	ENSG00000205808.7	463.887	0.27604	0.221925	1.24384	0.213559	0.490955	442.531	0.159745	0.224168	0.712613	0.476085	0.79268	other	other	other
BLTP1	ENSG00000138688.17	259.508	0.632855	0.539309	1.17346	0.240613	0.527977	314.384	0.805944	0.821803	0.980703	0.326739	0.671485	other	other	other
NCBP2AS2	ENSG00000270170.2	1100.63	-0.0132848	0.223963	-0.0593171	0.9527	0.982771	1032.25	-0.194273	0.192747	-1.00791	0.313495	0.658142	other	other	other
MAD1L1	ENSG00000002822.16	1415.72	-0.0504602	0.183233	-0.275388	0.783018	0.91916	1349.68	-0.133956	0.161457	-0.829667	0.406727	0.74116	other	other	other
ETV1	ENSG00000006468.15	728.101	0.386503	0.236934	1.63127	0.102833	0.313265	685.685	0.25201	0.279173	0.902703	0.366683	0.708356	other	other	other
ASPSCR1	ENSG00000169696.16	811.155	0.301104	0.285943	1.05302	0.292331	0.587487	649.213	-0.383496	0.39918	-0.960711	0.336698	0.680869	other	other	other
THAP9-AS1	ENSG00000251022.6	2364.42	-0.0800708	0.168012	-0.476578	0.633663	0.846192	2493.05	0.126658	0.153167	0.826923	0.408281	0.742099	other	other	other
ATP11C	ENSG00000101974.15	1599.97	-0.136451	0.188696	-0.723127	0.469602	0.743467	1755.4	0.140305	0.160846	0.872294	0.383048	0.72305	other	other	other
LSM 1.00	ENSG00000175324.10	2152	-0.463225	0.159575	-2.90288	0.00369753	0.0265841	2392.96	-0.121033	0.158682	-0.76274	0.445619	0.768317	down	other	other
DOLPP1	ENSG00000167130.18	1826.77	-0.0150806	0.177946	-0.0847484	0.932461	0.976278	1728.65	-0.154407	0.190417	-0.810888	0.41743	0.748894	other	other	other
PANX2	ENSG00000073150.14	183.319	3.30851	2.79203	1.18499	0.236023	0.522513	84.3363	2.02166	2.79496	0.723323	0.469481	0.786985	other	other	other
CDR2	ENSG00000140743.8	1395.6	0.262345	0.164254	1.59719	0.110224	0.328202	1333.15	0.105749	0.16267	0.650086	0.515637	0.817675	other	other	other
EXOSC4	ENSG00000178896.9	1754.48	-0.32499	0.167337	-1.94213	0.0521212	0.195957	1863.2	-0.163017	0.201342	-0.80965	0.418142	0.749291	other	other	other
ZC3H12D	ENSG00000178199.14	174.033	0.0531793	0.327294	0.162482	0.870927	0.952678	162.617	-0.258062	0.336937	-0.765906	0.443732	0.76745	other	other	other
SATB2-AS1	ENSG00000225953.5	204.306	-0.202528	0.321006	-0.630915	0.528096	0.783175	204.986	-0.240727	0.306956	-0.784237	0.432901	0.760068	other	other	other
CLSTN1	ENSG00000171603.18	2641.48	1.3781	1.15142	1.19687	0.231356	0.515594	2137.75	0.93659	0.241194	3.88313	0.000103119	0.0017222	other	up	other
SNRPB2	ENSG00000125870.11	3705.48	-0.377343	0.148461	-2.5417	0.0110314	0.0632686	4021.3	-0.106768	0.151252	-0.705894	0.480254	0.795164	down	other	other
UPF3B	ENSG00000125351.14	449.364	-0.165647	0.232154	-0.71352	0.475524	0.746863	499.951	0.160731	0.224289	0.716624	0.473606	0.790902	other	other	other
ACOX2	ENSG00000168306.13	97.949	-0.0984886	0.494949	-0.198987	0.842273	0.942664	115.657	0.374971	0.466169	0.804368	0.421185	0.750749	other	other	other
KANSL1-AS1	ENSG00000214401.6	147.389	0.396897	0.367795	1.07913	0.280532	0.575964	140.448	0.275704	0.380554	0.724481	0.46877	0.786609	other	other	other
ENSG00000284879	ENSG00000284879.1	735.893	-0.123659	0.192879	-0.641122	0.521443	0.777976	807.331	0.150748	0.204113	0.738552	0.460179	0.779142	other	other	other
SNX17	ENSG00000115234.11	6607.52	-0.18867	0.142078	-1.32794	0.184198	0.450001	6791.82	-0.0929808	0.135814	-0.684619	0.493584	0.803721	other	other	other
ZNF506	ENSG00000081665.14	196.85	0.182526	0.641449	0.284552	0.775987	0.916564	246.799	0.591206	0.507965	1.16387	0.244476	0.578532	other	other	other
XNDC1N	ENSG00000254469.11	149.906	-0.311398	0.344502	-0.903907	0.366045	0.661499	165.364	0.244667	0.323474	0.756373	0.449426	0.771466	other	other	other
POLR2D	ENSG00000144231.11	3924.86	-0.232543	0.153779	-1.51219	0.130487	0.364366	4012.79	-0.126829	0.157305	-0.806263	0.420091	0.750477	other	other	other
DPAGT1	ENSG00000172269.20	1370.47	-0.0707647	0.232501	-0.304363	0.760851	0.910966	1404.31	0.189944	0.179635	1.05739	0.290335	0.631349	other	other	other
NMT1	ENSG00000136448.13	7193.25	-0.0877898	0.135621	-0.647319	0.517426	0.775901	7225.16	-0.0905984	0.135937	-0.666475	0.505107	0.811693	other	other	other
CCDC34	ENSG00000109881.17	1351.85	-0.383885	0.167111	-2.29718	0.0216084	0.104672	1618.91	0.164651	0.20704	0.795262	0.426461	0.754683	down	other	other
SMAD4	ENSG00000141646.15	1368.26	-0.196874	0.175378	-1.12257	0.26162	0.553119	1381.74	-0.141606	0.189215	-0.748388	0.454226	0.774399	other	other	other
ZNF689	ENSG00000156853.13	816.056	0.173624	0.215113	0.80713	0.419591	0.706275	809.746	0.158572	0.187308	0.846587	0.397225	0.733934	other	other	other
PSD4	ENSG00000125637.16	2395.76	0.136443	0.275869	0.494592	0.620888	0.839238	2850.72	0.23884	0.26768	0.89226	0.372254	0.713824	other	other	other
QTRT1	ENSG00000213339.9	1405.14	-0.127858	0.192614	-0.663804	0.506816	0.768964	1389.6	-0.14481	0.162743	-0.889804	0.373571	0.714822	other	other	other
PICALM	ENSG00000073921.18	1811.62	0.232138	0.32596	0.712168	0.476361	0.747709	1459.46	-0.342113	0.371981	-0.919705	0.357727	0.701105	other	other	other
NELFE	ENSG00000204356.14	2876.1	0.0452409	0.220328	0.205334	0.837311	0.941121	2751.13	-0.189273	0.186691	-1.01383	0.310665	0.655344	other	other	other
TTC21B	ENSG00000123607.16	960.247	0.322587	0.305227	1.05688	0.290568	0.585742	1018.29	0.280628	0.223132	1.25768	0.208508	0.531447	other	other	other
RTCA	ENSG00000137996.13	1839.85	-0.159883	0.165365	-0.966845	0.333622	0.630186	1809.23	-0.210318	0.248213	-0.847328	0.396812	0.733629	other	other	other
ZNF251	ENSG00000198169.9	130.198	-0.329274	0.37782	-0.871512	0.383475	0.676668	164.212	0.353907	0.416496	0.849725	0.395478	0.732516	other	other	other
EHD2	ENSG00000024422.12	2897.98	0.32709	0.144628	2.26159	0.0237228	0.111768	2639.82	0.0874889	0.143527	0.609566	0.542149	0.832574	up	other	other
TNFRSF14-AS1	ENSG00000238164.6	155.705	-0.148542	0.33924	-0.437866	0.661483	0.860983	166.047	0.241773	0.328823	0.735266	0.462177	0.78089	other	other	other
PSRC1	ENSG00000134222.16	744.133	-0.265965	0.22803	-1.16636	0.24347	0.5311	856.652	0.189012	0.237438	0.796046	0.426005	0.754394	other	other	other
MAN2A1	ENSG00000112893.10	5698.95	-0.10275	0.432761	-0.237428	0.812324	0.931687	6885.86	0.42408	0.343259	1.23545	0.216662	0.541641	other	other	other
TFIP11	ENSG00000100109.17	264.476	-0.0188132	0.381691	-0.049289	0.960689	0.986316	237.988	-0.427595	0.493825	-0.865883	0.386554	0.725768	other	other	other
EEF1D	ENSG00000104529.19	5549.39	-0.106551	0.147847	-0.720683	0.471104	0.744309	5933.27	0.103791	0.149493	0.694283	0.487505	0.799157	other	other	other
CNTROB	ENSG00000170037.14	1002.69	0.164363	0.493297	0.333193	0.738989	0.902021	1105.67	0.463217	0.232122	1.99558	0.04598	0.20743	other	up	other
OGT	ENSG00000147162.15	2721.68	-0.0533471	0.307865	-0.173281	0.862431	0.94948	2965.54	0.277937	0.197464	1.40753	0.159269	0.45611	other	other	other
MRFAP1	ENSG00000179010.16	11920.7	-0.261277	0.166728	-1.56708	0.117095	0.340424	12344.5	-0.128279	0.138249	-0.927887	0.353466	0.696579	other	other	other
EIF3M	ENSG00000149100.13	7403.84	-0.23872	0.157804	-1.51276	0.13034	0.364192	7834.87	-0.115369	0.147537	-0.78197	0.434232	0.760684	other	other	other
PHKA2	ENSG00000044446.12	377.049	-0.366009	0.643222	-0.569024	0.56934	0.809193	653.826	0.584036	0.484978	1.20425	0.228492	0.557084	other	other	other
WAPL	ENSG00000062650.20	4824.31	-0.120982	0.255976	-0.472631	0.636476	0.847721	4603.49	-0.228636	0.203411	-1.12401	0.261009	0.600606	other	other	other
TCF20	ENSG00000100207.21	513.917	0.128421	0.304959	0.421109	0.673675	0.867216	479.847	-0.251348	0.240233	-1.04627	0.295438	0.638286	other	other	other
TBC1D25	ENSG00000068354.16	512.394	0.485723	0.236173	2.05664	0.039721	0.162155	450.628	0.195091	0.255502	0.763559	0.44513	0.768019	up	other	other
EIF3L	ENSG00000100129.18	9847.39	-0.347124	0.280611	-1.23703	0.216077	0.494477	9855.48	-0.265021	0.293677	-0.902423	0.366832	0.708427	other	other	other
DCAKD	ENSG00000172992.13	733.311	-0.214368	0.222983	-0.961366	0.336368	0.632786	741.652	-0.169917	0.201862	-0.84175	0.399928	0.735706	other	other	other
CLSTN3	ENSG00000139182.15	567.908	0.163783	0.222861	0.734911	0.462394	0.738937	567.852	0.161736	0.214764	0.753088	0.451397	0.772636	other	other	other
C19orf12	ENSG00000131943.20	664.366	-0.239565	0.223909	-1.06992	0.284655	0.580747	666.327	-0.208016	0.248595	-0.836767	0.402723	0.738237	other	other	other
PRR14	ENSG00000156858.12	923.714	0.109509	0.19007	0.57615	0.564514	0.806382	914.666	0.130636	0.176823	0.738798	0.46003	0.779036	other	other	other
DPY19L4	ENSG00000156162.16	2194.27	-0.533869	0.211583	-2.52321	0.011629	0.065835	2448.96	-0.203017	0.237172	-0.85599	0.392004	0.730228	down	other	other
PSMC3IP	ENSG00000131470.15	391.733	-0.345801	0.251267	-1.37623	0.168751	0.426863	418.655	-0.179452	0.220657	-0.813264	0.416067	0.747795	other	other	other
UQCC2	ENSG00000137288.10	830.093	0.595292	0.4299	1.38472	0.166138	0.422506	739.714	0.386909	0.404798	0.955808	0.339169	0.682741	other	other	other
FAM81A	ENSG00000157470.12	910.16	-0.117279	0.244644	-0.479389	0.631662	0.845351	878.695	-0.201338	0.245014	-0.82174	0.411225	0.744563	other	other	other
DYRK4	ENSG00000010219.14	162.669	0.212076	0.339323	0.624998	0.531972	0.785736	139.544	-0.257752	0.353758	-0.728611	0.46624	0.784295	other	other	other
RPL32	ENSG00000144713.13	16075.2	-0.155996	0.164208	-0.949987	0.342119	0.638785	16130.5	-0.133687	0.152236	-0.878155	0.37986	0.719867	other	other	other
ARL13B	ENSG00000169379.17	608.437	-0.159472	0.2144	-0.743805	0.456994	0.735331	679.218	0.154833	0.197452	0.784155	0.432949	0.760068	other	other	other
LRWD1	ENSG00000161036.13	1489.38	-0.44277	0.161688	-2.73843	0.00617341	0.0399349	1561.7	-0.197506	0.235433	-0.838906	0.401522	0.737136	down	other	other
C2CD2	ENSG00000157617.17	2342.66	-0.080398	0.17576	-0.457429	0.647363	0.854934	2258.81	-0.131381	0.171946	-0.764086	0.444816	0.767946	other	other	other
PSMC2	ENSG00000161057.13	7093.4	-0.252026	0.13806	-1.82549	0.0679273	0.236158	7529.65	-0.0929426	0.136454	-0.681127	0.495791	0.804651	other	other	other
BAZ1A	ENSG00000198604.11	2132.25	-0.28841	0.602072	-0.47903	0.631918	0.845351	1459.43	-1.06952	1.25811	-0.850099	0.39527	0.732358	other	other	other
CYTH2	ENSG00000105443.17	1619.1	0.32936	0.575364	0.572439	0.567025	0.807603	1769.29	0.632255	0.5276	1.19836	0.230777	0.560369	other	other	other
SRGAP2	ENSG00000266028.8	518.19	0.503769	0.296415	1.69954	0.0892173	0.2852	450.608	0.257642	0.302638	0.85132	0.394591	0.73187	other	other	other
RNASEH1-DT	ENSG00000234171.5	914.678	-0.249123	0.192058	-1.29713	0.194587	0.464378	946.02	-0.133856	0.179859	-0.744227	0.456739	0.776543	other	other	other
AARS1	ENSG00000090861.17	6990.63	0.57629	0.499828	1.15298	0.248919	0.537798	6567.32	0.475947	0.502977	0.946259	0.344017	0.687688	other	other	other
SLIRP	ENSG00000119705.10	1918.66	-0.111439	0.16627	-0.67023	0.502711	0.766116	1891.01	-0.151152	0.192596	-0.784814	0.432563	0.760003	other	other	other
ADPRHL1	ENSG00000153531.15	323.005	-0.03652	0.371851	-0.0982115	0.921764	0.972376	358.352	0.316617	0.37299	0.848861	0.395959	0.732952	other	other	other
MIR3176	ENSG00000266235.1	201.358	-0.482323	0.309072	-1.56055	0.118629	0.342989	216.31	-0.233677	0.297357	-0.785848	0.431956	0.759456	other	other	other
NOL10	ENSG00000115761.17	2735.02	-0.379712	0.166947	-2.27444	0.0229393	0.109338	2939.35	-0.125438	0.152823	-0.820802	0.411759	0.744902	down	other	other
MYCBP2	ENSG00000005810.20	2536.76	-0.2124	0.235079	-0.903527	0.366246	0.66155	2586.37	-0.196403	0.183455	-1.07058	0.284359	0.624981	other	other	other
SRP9	ENSG00000143742.14	11576.9	-0.12195	0.146131	-0.834529	0.403983	0.69164	11658.5	-0.102223	0.132947	-0.768906	0.441949	0.765843	other	other	other
HNRNPA1P35	ENSG00000225695.1	454.197	-0.255896	0.219367	-1.16652	0.243405	0.5311	467.109	-0.157029	0.21888	-0.717417	0.473117	0.790158	other	other	other
HECTD3	ENSG00000126107.15	2188.54	-0.297637	0.234498	-1.26925	0.204352	0.477974	2277.45	-0.193728	0.154471	-1.25414	0.209792	0.533268	other	other	other
ENSG00000261659	ENSG00000261659.2	203.917	-0.608936	0.514792	-1.18288	0.236858	0.523534	212.105	-0.456477	0.506671	-0.900934	0.367623	0.709115	other	other	other
CYBA	ENSG00000051523.12	13899.2	0.312503	0.216016	1.44667	0.14799	0.394297	12525.6	0.181292	0.206352	0.878561	0.379639	0.71979	other	other	other
SPECC1	ENSG00000128487.19	1643.84	-0.0544606	0.156428	-0.348151	0.727727	0.894763	1608.21	-0.100956	0.156257	-0.646086	0.518224	0.818621	other	other	other
C2orf74-DT	ENSG00000212978.6	875.555	-0.0194388	0.198004	-0.0981734	0.921795	0.972376	911.172	0.138747	0.176657	0.785405	0.432216	0.759543	other	other	other
SIRT5	ENSG00000124523.17	743.713	-0.848488	0.275794	-3.07653	0.00209426	0.0170474	1067.03	0.25671	0.265282	0.967688	0.3332	0.678082	down	other	other
TRIM59	ENSG00000213186.8	141.09	-0.323179	0.426226	-0.758232	0.448312	0.72783	124.735	-0.682843	0.766358	-0.891024	0.372917	0.714318	other	other	other
SUSD6	ENSG00000100647.8	1387.56	0.192985	0.189401	1.01892	0.308239	0.604694	1223.65	-0.145662	0.196068	-0.742913	0.457535	0.776865	other	other	other
TMEM39A	ENSG00000176142.13	1608.35	0.0338722	0.164176	0.206317	0.836544	0.940991	1666.64	0.107161	0.155868	0.687513	0.491759	0.803257	other	other	other
SEPTIN11	ENSG00000138758.12	4816.07	-0.265164	0.202943	-1.3066	0.19135	0.459648	4762.64	-0.232947	0.263042	-0.885588	0.375839	0.716257	other	other	other
RANBP3	ENSG00000031823.14	1013.71	-0.109579	0.199791	-0.548466	0.583372	0.817877	1177.45	0.396473	0.43656	0.908176	0.363785	0.705433	other	other	other
GPR180	ENSG00000152749.8	1783.94	-0.391809	0.164277	-2.38504	0.0170771	0.0875814	1943.1	-0.110013	0.159393	-0.690202	0.490067	0.801599	down	other	other
PLD3	ENSG00000105223.21	1320.8	0.821894	0.576019	1.42685	0.153623	0.402761	1348.61	0.545025	0.503667	1.08211	0.279202	0.62099	other	other	other
SRSF2	ENSG00000161547.17	13502.8	-0.408945	0.176527	-2.31662	0.0205247	0.100673	14920.3	-0.137734	0.135232	-1.0185	0.30844	0.65306	down	other	other
SLC6A20	ENSG00000163817.17	4378.98	1.38294	0.140076	9.87279	5.4623e-23	1.04199e-20	2429.43	-0.0894754	0.145371	-0.615496	0.538228	0.830225	up	other	other
ZNF552	ENSG00000178935.5	450.386	0.169852	0.218897	0.775943	0.437783	0.720402	450.048	0.153309	0.221322	0.692698	0.488499	0.800083	other	other	other
THOC7	ENSG00000163634.12	1445.35	-0.590677	0.288798	-2.0453	0.0408258	0.165548	1584.78	-0.272594	0.221542	-1.23044	0.218532	0.544267	down	other	other
SS18L1	ENSG00000184402.15	349.189	0.101369	0.434806	0.233137	0.815655	0.932815	300.786	-0.388305	0.309628	-1.2541	0.209805	0.533268	other	other	other
SLC26A11	ENSG00000181045.15	502.568	0.622757	0.210329	2.96087	0.00306768	0.0229961	403.837	0.214126	0.28528	0.750584	0.452903	0.773394	up	other	other
GCHFR	ENSG00000137880.6	711.347	0.293864	0.348267	0.843788	0.398788	0.687498	572.963	-0.318708	0.349058	-0.913051	0.361216	0.703183	other	other	other
TANC2	ENSG00000170921.16	341.771	0.0367739	0.482278	0.0762505	0.93922	0.97865	297.446	-0.424244	0.376848	-1.12577	0.260264	0.600199	other	other	other
FOXC1	ENSG00000054598.9	1003.37	-0.346558	0.181613	-1.90823	0.0563621	0.206791	1059.02	-0.163835	0.213995	-0.7656	0.443915	0.767511	other	other	other
MED18	ENSG00000130772.14	441.782	0.106733	0.223728	0.477064	0.633316	0.845948	408.903	-0.175415	0.244241	-0.718207	0.47263	0.789786	other	other	other
CNIH1	ENSG00000100528.12	7475.29	-0.118731	0.149485	-0.794268	0.42704	0.711329	7692.33	-0.104499	0.133772	-0.781175	0.4347	0.760861	other	other	other
RFX1	ENSG00000132005.9	278.532	-1.2545	0.579659	-2.1642	0.0304493	0.13447	334.333	-0.508723	0.288358	-1.76421	0.077697	0.292724	down	other	other
RPS28	ENSG00000233927.5	8809.44	-0.0492247	0.1525	-0.322785	0.746858	0.905106	8583.91	-0.107891	0.146733	-0.735287	0.462165	0.78089	other	other	other
SIAH2	ENSG00000181788.4	1072.05	-0.162358	0.213196	-0.761542	0.446333	0.726902	1063.36	-0.188547	0.203719	-0.925526	0.354692	0.697685	other	other	other
ZNF462	ENSG00000148143.13	506.21	-0.537434	0.436699	-1.23068	0.218444	0.497495	580.89	-0.394843	0.347422	-1.1365	0.255749	0.594991	other	other	other
RPP14	ENSG00000163684.12	1260.34	-0.259101	0.180249	-1.43746	0.150587	0.398265	1276.35	-0.145536	0.188143	-0.773542	0.439202	0.763789	other	other	other
MAPKAPK5-AS1	ENSG00000234608.9	431.662	0.328905	0.243227	1.35225	0.176295	0.439247	405.041	0.18461	0.235222	0.784835	0.432551	0.760003	other	other	other
AFG3L1P	ENSG00000223959.11	302.564	0.0299724	0.25376	0.118113	0.905978	0.965738	266.172	-0.227393	0.30069	-0.756236	0.449508	0.771466	other	other	other
EPS8	ENSG00000151491.14	12574.9	0.0947687	0.175737	0.539265	0.589704	0.820787	12495	0.169526	0.20146	0.841486	0.400076	0.735863	other	other	other
UBE2D3	ENSG00000109332.20	11206.6	-0.131449	0.207027	-0.634938	0.525469	0.780795	11363.5	-0.169929	0.141119	-1.20415	0.228531	0.557104	other	other	other
PET100	ENSG00000229833.11	832.343	0.128569	0.236385	0.543897	0.586512	0.819725	838.076	0.18042	0.228108	0.79094	0.428979	0.757044	other	other	other
YES1	ENSG00000176105.14	7140.9	-0.135246	0.151787	-0.891029	0.372914	0.666876	7170.96	-0.113876	0.142418	-0.799592	0.423947	0.752533	other	other	other
JPH1	ENSG00000104369.5	669.159	-0.803161	0.335102	-2.39677	0.0165405	0.0854284	796.267	-0.292139	0.212353	-1.37573	0.168907	0.471032	down	other	other
SNHG30	ENSG00000267321.4	130.459	-0.734897	0.392113	-1.8742	0.0609031	0.218579	147.556	-0.30068	0.376511	-0.798594	0.424526	0.753112	other	other	other
PIK3R2	ENSG00000105647.19	3179.1	0.176802	0.145974	1.21119	0.225822	0.507276	3137.98	0.0953689	0.145611	0.654955	0.512497	0.815747	other	other	other
AGAP1	ENSG00000157985.20	7068.99	0.235821	0.268759	0.877444	0.380245	0.673893	6012.14	-0.23776	0.251185	-0.946553	0.343866	0.687541	other	other	other
ENSG00000267288	ENSG00000267288.2	82.2627	1.27633	2.93075	0.435497	0.663202	0.861844	128.311	2.08676	2.89777	0.720125	0.471448	0.789061	other	other	other
PISD	ENSG00000241878.12	811.495	-0.111999	0.224968	-0.497843	0.618595	0.838127	791.388	-0.177571	0.194112	-0.914787	0.360303	0.702601	other	other	other
GATD1-DT	ENSG00000255284.4	136.083	0.766135	0.409884	1.86915	0.0616019	0.220387	117.966	0.320981	0.433706	0.74009	0.459245	0.778256	other	other	other
KEAP1	ENSG00000079999.14	5273.15	0.00388161	0.150876	0.0257272	0.979475	0.993918	5076.18	-0.116256	0.147379	-0.788823	0.430216	0.757905	other	other	other
VPS16	ENSG00000215305.10	2306.46	0.126571	0.171536	0.737869	0.460594	0.737734	2121.05	-0.128876	0.167301	-0.770322	0.441109	0.765344	other	other	other
HAGHL	ENSG00000103253.19	1272.12	-0.205714	0.186966	-1.10028	0.271212	0.565736	1319.73	-0.150872	0.187421	-0.804988	0.420827	0.750668	other	other	other
BRD8	ENSG00000112983.18	1920.05	0.0745491	0.217636	0.342541	0.731944	0.897855	2064.88	0.178373	0.176757	1.00914	0.312905	0.657519	other	other	other
C16orf95	ENSG00000260456.7	161.562	0.485415	0.379074	1.28053	0.200359	0.47212	146.665	0.290038	0.371992	0.779688	0.435575	0.761472	other	other	other
NOL8	ENSG00000198000.12	1386.21	-0.103341	0.249006	-0.415014	0.678132	0.869781	1579.66	0.246628	0.271989	0.906757	0.364536	0.706044	other	other	other
PANK2	ENSG00000125779.24	1369.66	-0.726795	0.194398	-3.7387	0.000184972	0.00227328	1691.39	0.138021	0.157211	0.877931	0.379981	0.719945	down	other	other
BARD1	ENSG00000138376.11	1754.35	-0.47347	0.20734	-2.28354	0.0223985	0.107432	1906.05	-0.161541	0.188228	-0.858215	0.390774	0.729073	down	other	other
DNAL4	ENSG00000100246.13	433.781	0.266757	0.23194	1.15011	0.250097	0.539149	413.703	0.15719	0.230163	0.682951	0.494638	0.803949	other	other	other
UCHL3	ENSG00000118939.18	136.863	0.687363	0.935501	0.734754	0.462489	0.738989	136.698	0.827169	0.662444	1.24866	0.211789	0.535804	other	other	other
DHX30	ENSG00000132153.15	2830.8	-0.333314	0.216249	-1.54134	0.123234	0.350927	3375.05	0.177858	0.200922	0.885206	0.376046	0.716257	other	other	other
DPM1	ENSG00000000419.14	2255.34	-0.547483	0.215598	-2.53937	0.0111054	0.0635059	2475.58	-0.219036	0.218925	-1.00051	0.317065	0.662954	down	other	other
AAGAB	ENSG00000103591.13	4071.99	-0.167332	0.187243	-0.893661	0.371503	0.66537	4157.19	-0.14641	0.176468	-0.829667	0.406727	0.74116	other	other	other
SUMO2	ENSG00000188612.12	8351.95	-0.155796	0.15383	-1.01278	0.311165	0.607264	8640.88	-0.110177	0.133248	-0.826857	0.408318	0.742099	other	other	other
PNO1	ENSG00000115946.8	3033.51	-0.471068	0.170111	-2.76918	0.00561973	0.036911	3349.3	-0.140358	0.165258	-0.849325	0.3957	0.732777	down	other	other
EPRS1	ENSG00000136628.18	15047	-0.217954	0.130636	-1.6684	0.095236	0.298151	15666.5	-0.0837102	0.133072	-0.62906	0.529309	0.824581	other	other	other
EXOC3-AS1	ENSG00000221990.5	103.068	0.040515	0.505512	0.0801464	0.936121	0.978027	116.519	0.381292	0.366588	1.04011	0.29829	0.641153	other	other	other
TMEM8B	ENSG00000137103.20	591.035	0.995083	0.429767	2.3154	0.020591	0.100885	441.567	0.416996	0.3395	1.22827	0.219347	0.545172	up	other	other
ULK2	ENSG00000083290.20	693.519	0.322425	0.33362	0.966445	0.333822	0.630236	705.628	0.288977	0.299655	0.964365	0.334863	0.679368	other	other	other
SYNCRIP	ENSG00000135316.19	15811.7	-0.302519	0.160057	-1.89007	0.0587484	0.213244	16329.3	-0.146268	0.167993	-0.870679	0.383929	0.723794	other	other	other
CHP1	ENSG00000187446.12	6277.62	0.187139	0.157053	1.19157	0.233431	0.518835	6103.15	0.114429	0.149702	0.764383	0.444639	0.767946	other	other	other
SYAP1	ENSG00000169895.6	2137.97	-0.00149824	0.154189	-0.0097169	0.992247	0.997351	2045.49	-0.0987948	0.149079	-0.662702	0.507522	0.813145	other	other	other
ENTPD5	ENSG00000187097.13	1804.77	-0.315337	0.248514	-1.26889	0.20448	0.477974	1939.97	-0.203706	0.234675	-0.868034	0.385376	0.724614	other	other	other
PTK2	ENSG00000169398.20	2546.24	0.0476467	0.324345	0.146901	0.88321	0.957145	2778.75	0.347007	0.385659	0.899776	0.36824	0.709846	other	other	other
TRAPPC1	ENSG00000170043.12	2028.77	0.179615	0.176888	1.01541	0.309908	0.606447	1942.53	0.129571	0.174835	0.741101	0.458632	0.777695	other	other	other
WDR7	ENSG00000091157.15	302.195	0.311419	0.325131	0.957827	0.33815	0.635131	290.513	0.252833	0.296568	0.852531	0.393919	0.731607	other	other	other
ZSWIM8	ENSG00000214655.11	1613.41	0.16759	0.389637	0.430119	0.667109	0.863194	1958.9	0.342554	0.171712	1.99493	0.0460508	0.207541	other	up	other
PCBP2	ENSG00000197111.16	20328.3	-0.304556	0.169287	-1.79905	0.0720102	0.246159	23565.5	0.125318	0.134736	0.930095	0.352322	0.696057	other	other	other
METTL18	ENSG00000171806.12	342.784	0.126602	0.301155	0.420388	0.674202	0.867467	349.545	0.236264	0.294684	0.801754	0.422695	0.752021	other	other	other
TOR1A	ENSG00000136827.12	2235.03	0.205555	0.150815	1.36296	0.172894	0.433387	2131.51	0.107304	0.160923	0.666801	0.504899	0.811503	other	other	other
MTCO1P12	ENSG00000237973.1	30038.1	-0.113575	0.20795	-0.546166	0.584952	0.81898	33287.1	0.1896	0.176607	1.07357	0.283016	0.623957	other	other	other
FIBP	ENSG00000172500.13	2357.41	-0.362356	0.159136	-2.27701	0.0227854	0.108812	2502.12	-0.166257	0.202064	-0.822794	0.410625	0.744354	down	other	other
ACTN1	ENSG00000072110.16	9231.86	-0.0791195	0.147485	-0.536459	0.591642	0.822116	8836.04	-0.110425	0.140484	-0.786028	0.431851	0.759456	other	other	other
ITPA	ENSG00000125877.13	4605.31	-0.281928	0.16114	-1.74959	0.0801898	0.265284	4839.7	-0.119418	0.155145	-0.769719	0.441466	0.765577	other	other	other
ENSG00000234648	ENSG00000234648.1	115.304	-0.212376	0.465793	-0.455945	0.648429	0.855313	143.447	0.408304	0.432799	0.943404	0.345474	0.689449	other	other	other
AAAS	ENSG00000094914.14	3116.51	0.558114	0.293485	1.90168	0.0572131	0.209308	2315.87	-0.279237	0.30226	-0.923828	0.355576	0.698725	other	other	other
DRAM2	ENSG00000156171.15	792.326	0.51995	0.423198	1.22862	0.219213	0.498405	568.857	-0.37534	0.430348	-0.872178	0.383111	0.72305	other	other	other
ENSG00000279970	ENSG00000279970.1	294.157	0.591222	0.340449	1.7366	0.0824584	0.27061	257.5	0.265563	0.317911	0.835336	0.403529	0.738732	other	other	other
GMEB1	ENSG00000162419.13	460.476	-0.307087	0.275499	-1.11466	0.264997	0.557503	471.989	-0.217256	0.280687	-0.774016	0.438921	0.763789	other	other	other
AMPD2	ENSG00000116337.20	2707.48	0.217618	0.192464	1.1307	0.258182	0.548427	2312.77	-0.164478	0.208437	-0.789103	0.430052	0.757885	other	other	other
EMC7	ENSG00000134153.10	2766.63	-0.156298	0.16618	-0.940535	0.346943	0.643982	2794.34	-0.115628	0.14208	-0.813819	0.415749	0.747373	other	other	other
ATG9A	ENSG00000198925.12	1172.78	0.509506	0.171629	2.96865	0.00299116	0.0226271	1023.2	0.20871	0.261807	0.797188	0.425342	0.753711	up	other	other
DCTN4	ENSG00000132912.13	3952.06	0.0928804	0.150139	0.618629	0.536161	0.787943	3904.4	0.104692	0.151143	0.692671	0.488516	0.800083	other	other	other
NACA	ENSG00000196531.14	23442.1	-0.192946	0.133752	-1.44256	0.149143	0.395979	24144.1	-0.0866729	0.133918	-0.647207	0.517498	0.818609	other	other	other
ZDHHC23	ENSG00000184307.17	140.352	0.512533	0.368229	1.39189	0.163956	0.41939	113.687	-0.288282	0.386257	-0.746347	0.455458	0.775246	other	other	other
SLC25A17	ENSG00000100372.15	1666.74	-0.201452	0.158937	-1.26749	0.204979	0.478659	1763.84	-0.121107	0.170503	-0.710292	0.477523	0.793589	other	other	other
MYBL1	ENSG00000185697.17	910.623	-0.735904	0.198528	-3.70679	0.000209899	0.0025405	1151.12	0.143348	0.187623	0.764017	0.444857	0.767946	down	other	other
BAG3	ENSG00000151929.10	2298.98	-0.197652	0.150905	-1.30977	0.190273	0.458411	2343.43	-0.127681	0.173627	-0.735373	0.462112	0.78089	other	other	other
INO80B	ENSG00000115274.15	306.066	-0.192349	0.35837	-0.536734	0.591451	0.822074	283.471	-0.391507	0.463738	-0.844242	0.398534	0.734794	other	other	other
POLG	ENSG00000140521.18	695.325	0.121614	0.471406	0.257982	0.796421	0.924906	791.556	0.412418	0.453869	0.908673	0.363523	0.705224	other	other	other
SMIM8	ENSG00000111850.11	114.026	0.234877	1.01742	0.230855	0.817428	0.933567	77.6633	-1.37623	1.55055	-0.887577	0.374768	0.715574	other	other	other
DEF8	ENSG00000140995.17	710.641	0.302606	0.385655	0.784655	0.432656	0.716119	734.628	0.338637	0.389766	0.868821	0.384945	0.724534	other	other	other
EPHX4	ENSG00000172031.7	182.344	2.99233	0.355405	8.41947	3.78193e-17	3.98719e-15	36.3323	-0.33639	0.637778	-0.52744	0.597888	0.863301	up	other	other
LPGAT1	ENSG00000123684.13	3454.23	-0.285718	1.07318	-0.266234	0.790059	0.922831	2520.17	-0.908493	0.51533	-1.76294	0.0779113	0.293283	other	other	other
RNMT	ENSG00000101654.18	1840.54	-0.171405	0.180982	-0.947082	0.343597	0.64043	1860.71	-0.1287	0.150883	-0.85298	0.39367	0.731537	other	other	other
CSNK1D	ENSG00000141551.15	4278.93	-0.588963	0.148284	-3.97185	7.1317e-05	0.00100041	5220.47	-0.137451	0.177558	-0.774119	0.438861	0.763789	down	other	other
NTPCR	ENSG00000135778.12	955.823	-0.102425	0.596004	-0.171854	0.863553	0.949514	1292.8	0.537137	0.266538	2.01524	0.04388	0.200836	other	up	other
HES6	ENSG00000144485.11	282.949	0.360889	0.281493	1.28205	0.199824	0.471549	223.854	-0.218462	0.313758	-0.696275	0.486257	0.798811	other	other	other
LRRC45	ENSG00000169683.8	1157.26	0.0144096	0.179002	0.0804998	0.93584	0.978027	1095.35	-0.133986	0.186268	-0.719319	0.471945	0.789376	other	other	other
MED9	ENSG00000141026.6	867.495	-0.0545904	0.181633	-0.300554	0.763755	0.91214	833.109	-0.132097	0.189954	-0.695414	0.486796	0.798907	other	other	other
FAN1	ENSG00000198690.10	443.445	-0.215743	0.438273	-0.492257	0.622538	0.840038	575.88	0.405071	0.375556	1.07859	0.28077	0.622155	other	other	other
STK16	ENSG00000115661.14	1255.46	0.301614	0.213956	1.4097	0.158629	0.41061	1192.04	0.166968	0.180317	0.92597	0.354462	0.69755	other	other	other
PIGG	ENSG00000174227.16	1774.66	-0.482085	0.249069	-1.93555	0.0529234	0.19766	1892.9	-0.209974	0.17758	-1.18242	0.23704	0.568112	other	other	other
ENTPD4	ENSG00000197217.13	1045.65	0.323556	0.392547	0.824247	0.409799	0.697302	1079.06	0.338734	0.188101	1.80081	0.0717327	0.278536	other	other	other
DSCC1	ENSG00000136982.6	978.238	-0.89325	0.323679	-2.75968	0.00578575	0.0378739	1131.42	-0.374108	0.407977	-0.916984	0.359151	0.701906	down	other	other
ARMT1	ENSG00000146476.11	2466.7	-0.252292	0.15285	-1.65059	0.0988221	0.305536	2579.11	-0.0961772	0.143783	-0.668907	0.503555	0.810577	other	other	other
HMG20A	ENSG00000140382.15	1994.14	0.130909	0.153582	0.852369	0.394009	0.683853	1960.14	0.0918081	0.149508	0.61407	0.539169	0.830778	other	other	other
DPCD	ENSG00000166171.13	595.412	0.489384	0.255767	1.91339	0.0556977	0.205227	537.443	0.233443	0.276881	0.843117	0.399163	0.735091	other	other	other
TAF5	ENSG00000148835.12	486.923	-0.697023	0.270778	-2.57415	0.0100488	0.058707	554.811	-0.224524	0.237075	-0.947057	0.34361	0.687181	down	other	other
ARL 16.00	ENSG00000214087.9	1102.86	-0.147044	0.17192	-0.855304	0.392383	0.682964	1092.07	-0.196046	0.244692	-0.801192	0.42302	0.75213	other	other	other
NAE1	ENSG00000159593.15	2182.89	-0.207488	0.276787	-0.749631	0.453477	0.732653	2545.34	0.22917	0.259873	0.881854	0.377856	0.717966	other	other	other
SENP3	ENSG00000161956.13	1354.95	0.773505	0.28963	2.67067	0.00757002	0.0470779	836.351	-0.245947	0.305558	-0.804913	0.42087	0.750668	up	other	other
MARF1	ENSG00000166783.22	1072.91	0.267249	0.386771	0.690974	0.489582	0.757486	1189.02	0.543244	0.584024	0.930175	0.352281	0.696057	other	other	other
CLP 1	ENSG00000172409.7	820.339	0.0461688	0.233563	0.197672	0.843302	0.943014	745.783	-0.196537	0.23628	-0.831797	0.405524	0.739892	other	other	other
GNAS	ENSG00000087460.29	26273.5	0.0186599	0.12903	0.144617	0.885014	0.958009	26645.5	0.0688106	0.125638	0.547689	0.583905	0.856939	other	other	other
CRCP	ENSG00000241258.7	212.811	0.30219	0.456324	0.662226	0.507826	0.769766	188.004	-0.391846	0.485084	-0.807791	0.419211	0.750032	other	other	other
SPRYD3	ENSG00000167778.9	3845.45	0.424683	0.152806	2.77923	0.00544873	0.0359764	3155.91	-0.101199	0.152392	-0.664072	0.506645	0.812779	up	other	other
BRK1	ENSG00000254999.4	4699.42	0.05728	0.147136	0.389298	0.697055	0.878955	4439.93	-0.0968276	0.14209	-0.681453	0.495585	0.804535	other	other	other
LARP4	ENSG00000161813.23	4782	-0.259818	0.204225	-1.27221	0.203298	0.476237	4800.79	-0.217387	0.226504	-0.959749	0.337182	0.681314	other	other	other
MATR3	ENSG00000280987.4|ENSG00000015479.20	16903.5	-0.200166	0.1446	-1.38427	0.166275	0.422673	17603.2	-0.0951598	0.129817	-0.733031	0.46354	0.782116	other	other	other
ZFTRAF1	ENSG00000187954.14	1830.88	-0.00412049	0.227192	-0.0181366	0.98553	0.995676	1991.51	0.213999	0.255969	0.836034	0.403136	0.738616	other	other	other
GLIDR	ENSG00000278175.6	192.785	0.900844	0.344058	2.61829	0.00883726	0.0529959	150.349	0.365206	0.469212	0.77834	0.436368	0.7617	up	other	other
FAAP20	ENSG00000162585.17	1285.13	0.0404985	0.268185	0.151009	0.879968	0.955363	1161.5	-0.227649	0.260003	-0.875565	0.381266	0.721162	other	other	other
HIPK2	ENSG00000064393.16	10579.2	-0.106737	0.136552	-0.781655	0.434417	0.717493	10546	-0.101394	0.144838	-0.700051	0.483895	0.797055	other	other	other
PPP1R8	ENSG00000117751.18	2921.08	-0.461239	0.332307	-1.38799	0.16514	0.420856	2501.72	-0.312997	0.251514	-1.24445	0.213334	0.537605	other	other	other
MT-ND1	ENSG00000198888.2	161325	-0.480572	0.439101	-1.09444	0.27376	0.568618	164582	-0.399813	0.313184	-1.27661	0.20174	0.522638	other	other	other
CCDC88A	ENSG00000115355.18	7338.83	-0.159134	0.156532	-1.01662	0.309332	0.605841	8270.23	0.114775	0.151281	0.758685	0.448041	0.770611	other	other	other
TECPR2	ENSG00000196663.16	986.262	0.0015918	0.256464	0.00620671	0.995048	0.998233	1117.1	0.19788	0.185204	1.06844	0.285322	0.626339	other	other	other
NMRAL2P	ENSG00000290862.1|ENSG00000171658.9	250.382	-0.166637	0.847372	-0.196652	0.8441	0.943247	206.874	-0.761317	0.530479	-1.43515	0.151245	0.44328	other	other	other
ABL2	ENSG00000143322.22	1228.88	-0.499668	0.287217	-1.73969	0.0819134	0.269412	1330.08	-0.237826	0.192075	-1.23819	0.215646	0.540379	other	other	other
FRA10AC1	ENSG00000148690.12	644.318	-0.104446	0.244826	-0.426611	0.669663	0.864733	708.914	0.177558	0.218444	0.812828	0.416317	0.748019	other	other	other
PPA1	ENSG00000180817.12	7718.11	-0.318482	0.136535	-2.3326	0.0196689	0.0977043	8270.84	-0.0903171	0.136491	-0.661708	0.508159	0.813627	down	other	other
ELP4	ENSG00000109911.19	814.614	-0.481436	0.390142	-1.234	0.217202	0.495954	851.941	-0.351931	0.401023	-0.877583	0.38017	0.719999	other	other	other
LMBRD1	ENSG00000168216.13	1451.71	6.27564e-05	0.199515	0.000314545	0.999749	0.999937	1389	-0.14734	0.16497	-0.893132	0.371786	0.71331	other	other	other
TTL	ENSG00000114999.8	886.937	1.25579	0.262401	4.78577	1.70334e-06	3.70889e-05	415.202	-0.226979	0.271422	-0.836258	0.40301	0.738535	up	other	other
ITFG2	ENSG00000111203.13	826.23	-0.300984	0.186647	-1.61259	0.106834	0.321326	861.87	-0.122269	0.182479	-0.670047	0.502828	0.809916	other	other	other
ARMC10	ENSG00000170632.14	3770.35	-0.156012	0.146758	-1.06305	0.287758	0.583671	3836.53	-0.0964382	0.147192	-0.655188	0.512347	0.815653	other	other	other
SLC25A19	ENSG00000125454.12	827.18	-0.674171	0.455806	-1.47907	0.139121	0.378562	882.022	-0.399602	0.194473	-2.05479	0.0398994	0.188691	other	down	other
TMEM51	ENSG00000171729.14	871.658	0.282975	0.195916	1.44437	0.148635	0.395354	821.851	0.130962	0.190536	0.687337	0.49187	0.803257	other	other	other
PSMD9	ENSG00000110801.14	3284.56	-0.50247	0.234343	-2.14417	0.0320193	0.139136	3236.9	-0.263724	0.307438	-0.857814	0.390995	0.729236	down	other	other
MARCHF8	ENSG00000165406.16	404.126	1.73068	0.402717	4.29752	1.72719e-05	0.000294293	202.168	0.383426	0.424194	0.903893	0.366052	0.707562	up	other	other
DOCK6	ENSG00000130158.14	663.071	0.45408	0.545836	0.831899	0.405466	0.692548	715.636	0.478218	0.233303	2.04977	0.0403868	0.190386	other	up	other
GPC1	ENSG00000063660.9	12372.8	-0.036064	0.136756	-0.26371	0.792003	0.923565	12877.5	0.0825335	0.130306	0.633384	0.526483	0.823109	other	other	other
COX5B	ENSG00000135940.7	9016.6	0.0130701	0.133446	0.0979432	0.921977	0.972376	8629.1	-0.104334	0.149533	-0.697733	0.485344	0.798158	other	other	other
FJX1	ENSG00000179431.7	556.608	-0.793019	0.541217	-1.46525	0.142852	0.384872	590.897	-0.555285	0.610647	-0.909339	0.363171	0.705088	other	other	other
ZNF37BP	ENSG00000234420.9	175.305	0.0793419	0.660936	0.120045	0.904448	0.965338	250.096	0.743044	0.74309	0.999939	0.31734	0.663169	other	other	other
DENND10	ENSG00000119979.18	934.446	-0.89815	0.300079	-2.99305	0.00276207	0.0212887	1692.37	0.31488	0.310052	1.01557	0.309832	0.654382	down	other	other
LRRC8D	ENSG00000171492.14	1781.19	0.227886	0.26457	0.861344	0.389049	0.680399	1766.19	0.212981	0.252831	0.842386	0.399572	0.735391	other	other	other
NUP43	ENSG00000120253.14	2465.43	-0.343107	0.205147	-1.6725	0.0944267	0.296721	2596.88	-0.170359	0.168017	-1.01394	0.310611	0.655309	other	other	other
DVL2	ENSG00000004975.12	1355.24	0.0297685	0.321519	0.092587	0.926232	0.974013	1204.19	-0.277774	0.272208	-1.02045	0.307517	0.652278	other	other	other
PKNOX1	ENSG00000160199.15	604.694	-0.309762	0.196161	-1.57912	0.114308	0.335403	632.435	-0.138621	0.204709	-0.677162	0.498303	0.806422	other	other	other
ST3GAL4	ENSG00000110080.20	4242.82	-0.132971	0.142036	-0.936172	0.349185	0.646093	4283.37	-0.0902988	0.14034	-0.64343	0.519945	0.819518	other	other	other
NDUFV2P1	ENSG00000267809.1	115.929	0.284395	0.391463	0.726492	0.467537	0.742493	114.789	0.268219	0.398159	0.673648	0.500535	0.808058	other	other	other
MBTPS1	ENSG00000140943.18	7125.97	0.189167	0.156669	1.20743	0.227265	0.509387	6882.94	0.107366	0.144636	0.742318	0.457895	0.777403	other	other	other
PSMC6	ENSG00000100519.12	4317.76	-0.352274	0.141859	-2.48327	0.0130181	0.0716331	4694.67	-0.0865424	0.136989	-0.631748	0.527552	0.823554	down	other	other
UBA6	ENSG00000033178.13	3834.72	-0.125336	0.14412	-0.869664	0.384484	0.677044	3845.24	-0.110141	0.157264	-0.70036	0.483703	0.797055	other	other	other
MYO9A	ENSG00000066933.16	239.495	-1.40965	0.640267	-2.20166	0.027689	0.125211	270.432	-0.75798	0.849679	-0.892078	0.372351	0.713935	down	other	other
TSG101	ENSG00000074319.13	5369.59	0.172748	0.143996	1.19967	0.230267	0.514212	5147.59	0.0898983	0.140147	0.641459	0.521225	0.82025	other	other	other
OTUD6B	ENSG00000155100.11	1276.68	0.246266	0.19456	1.26576	0.2056	0.479442	1305.56	0.240218	0.283712	0.846697	0.397164	0.733934	other	other	other
CAPN7	ENSG00000131375.10	1542.78	-0.10085	0.161956	-0.6227	0.533482	0.786298	1644.91	0.0984497	0.157387	0.625528	0.531624	0.826321	other	other	other
POLE2	ENSG00000100479.14	866.689	-0.62973	0.202255	-3.11354	0.00184857	0.0153319	994.809	-0.143419	0.178411	-0.803869	0.421473	0.751029	down	other	other
CHPF2	ENSG00000033100.17	3458.66	0.244659	0.183777	1.33129	0.183094	0.448466	3328.53	0.132481	0.139618	0.948877	0.342683	0.686247	other	other	other
ARFIP2	ENSG00000132254.13	1900.91	0.0844935	0.197187	0.428493	0.668292	0.863883	1986	0.173357	0.196928	0.880307	0.378693	0.71872	other	other	other
TM7SF3	ENSG00000064115.11	7107.02	0.482964	0.4951	0.975488	0.329318	0.625153	5085.2	-0.446568	0.445376	-1.00268	0.316017	0.661345	other	other	other
DYNLL2	ENSG00000264364.3	2335.39	-0.0642749	0.192053	-0.334672	0.737873	0.901649	2237.19	-0.182545	0.205525	-0.888192	0.374437	0.715183	other	other	other
RITA1	ENSG00000139405.16	1938.81	0.0140605	0.15707	0.0895171	0.928671	0.974596	1867.14	-0.100945	0.155495	-0.649184	0.51622	0.818264	other	other	other
NUDT2	ENSG00000164978.18	757.62	0.305426	0.272481	1.12091	0.262327	0.554212	727.274	0.208453	0.269516	0.773432	0.439267	0.763789	other	other	other
SKIC2	ENSG00000204351.13	1910.36	0.105145	0.248068	0.423855	0.671672	0.866419	1955.25	0.195783	0.243395	0.804386	0.421174	0.750749	other	other	other
VAC14	ENSG00000103043.15	1712.49	0.671293	0.325993	2.05923	0.0394725	0.161435	1195.63	-0.356027	0.338235	-1.0526	0.292522	0.634439	up	other	other
ADPGK	ENSG00000159322.18	3506	-0.0315939	0.326282	-0.0968301	0.922861	0.97257	3083.88	-0.32219	0.330699	-0.97427	0.329923	0.67497	other	other	other
FAM111A-DT	ENSG00000245571.7	159.521	0.271406	0.331329	0.819144	0.412704	0.700209	134.529	-0.24185	0.355661	-0.680001	0.496504	0.804934	other	other	other
USP14	ENSG00000101557.15	6090.22	-0.321474	0.147111	-2.18525	0.0288703	0.129188	6493.77	-0.105767	0.151619	-0.697582	0.485438	0.798177	down	other	other
PMF1-BGLAP	ENSG00000260238.6	117.364	0.786138	1.05958	0.741932	0.458129	0.736011	121.994	0.907078	0.931353	0.973935	0.330089	0.67497	other	other	other
LHX1-DT	ENSG00000277268.2	156.191	-1.11647	0.602345	-1.85354	0.0638057	0.225996	185.032	-0.490374	0.310607	-1.57876	0.114391	0.374832	other	other	other
CHURC1	ENSG00000258289.10	2301.48	1.80988e-05	0.195684	9.24898e-05	0.999926	0.999937	2408.96	0.141705	0.166289	0.852164	0.394123	0.73182	other	other	other
MRPS36	ENSG00000134056.12	1265.67	-0.243937	0.195667	-1.24669	0.212511	0.489592	1303.86	-0.137403	0.181397	-0.757475	0.448765	0.771272	other	other	other
KDM4C	ENSG00000107077.19	363.927	-1.11638	0.677145	-1.64866	0.0992167	0.306181	422.169	-0.608517	0.479558	-1.26891	0.204473	0.526126	other	other	other
MORF4L2	ENSG00000123562.18	5499.59	-0.0596721	0.147695	-0.404021	0.686197	0.873297	5199.25	-0.13097	0.173182	-0.756254	0.449497	0.771466	other	other	other
RABGAP1	ENSG00000011454.18	710.841	-0.118178	0.578747	-0.204197	0.8382	0.941346	887.716	0.524733	0.530361	0.989388	0.322474	0.668154	other	other	other
TMPO-AS1	ENSG00000257167.3	185.305	-0.304565	0.369017	-0.825342	0.409177	0.696482	186.65	-0.26968	0.362778	-0.743375	0.457255	0.776865	other	other	other
SUPT7L	ENSG00000119760.16	2232.39	0.115406	0.167927	0.687241	0.491931	0.758294	2296.85	0.135228	0.176723	0.765196	0.444155	0.767737	other	other	other
FAM217B	ENSG00000196227.11	1020.19	-0.00343074	0.187556	-0.0182918	0.985406	0.995676	1062.07	0.123972	0.181417	0.683355	0.494383	0.803893	other	other	other
TAF2	ENSG00000064313.13	2760.27	-0.611006	0.229429	-2.66316	0.00774114	0.0479044	3541.43	0.176453	0.221972	0.794937	0.42665	0.754683	down	other	other
EREG	ENSG00000124882.4	1113.14	-3.20988	1.30466	-2.46033	0.0138811	0.0752355	1528.59	-1.01712	1.25987	-0.80732	0.419482	0.750032	down	other	other
SNHG10	ENSG00000247092.9	339.842	-0.0163495	0.256659	-0.0637014	0.949208	0.981245	359.611	0.167609	0.241575	0.693819	0.487796	0.799346	other	other	other
DNAJB11	ENSG00000090520.12	6203.75	0.117937	0.153492	0.768361	0.442273	0.724191	6120.46	0.108345	0.153515	0.705759	0.480338	0.795164	other	other	other
PRDX4	ENSG00000123131.13	1780.49	-0.105004	0.16004	-0.656112	0.511752	0.772382	1765.65	-0.121848	0.174525	-0.698174	0.485068	0.798007	other	other	other
SERTAD3	ENSG00000167565.13	768.545	0.128254	0.21312	0.601793	0.547312	0.795538	698.63	-0.149644	0.187772	-0.796946	0.425483	0.753711	other	other	other
TAX1BP3	ENSG00000213977.8	2341.45	0.680029	1.41263	0.481394	0.630237	0.844583	2795.99	1.08527	1.20809	0.898333	0.369008	0.710639	other	other	other
CKS1BP2	ENSG00000225976.5	270.051	-0.257113	0.256155	-1.00374	0.315505	0.612377	277.307	-0.162947	0.252504	-0.645324	0.518717	0.818963	other	other	other
TSNAX	ENSG00000116918.15	2587.84	-0.0662769	0.185275	-0.357722	0.720552	0.891168	2771.78	0.135843	0.16677	0.814549	0.415331	0.747295	other	other	other
CLK2	ENSG00000176444.19	1144.73	0.269834	0.189188	1.42627	0.15379	0.402897	1083.88	0.12807	0.171938	0.744864	0.456354	0.776256	other	other	other
PFDN4	ENSG00000101132.10	776.973	-0.24097	0.204182	-1.18017	0.237932	0.524888	881.631	0.14619	0.209298	0.698476	0.48488	0.797934	other	other	other
CCS	ENSG00000173992.9	1370.69	0.153859	0.163074	0.943489	0.345431	0.642403	1354.49	0.0993721	0.161031	0.6171	0.537169	0.830048	other	other	other
ATRN	ENSG00000088812.18	2187.51	0.0810934	0.154229	0.525798	0.599029	0.826433	2208.98	0.0972746	0.151352	0.642706	0.520415	0.819675	other	other	other
TMEM70	ENSG00000175606.11	1564.15	-0.679541	0.206236	-3.29497	0.000984329	0.0091402	2031.3	0.146662	0.1501	0.977093	0.328523	0.673607	down	other	other
ZC3H12A-DT	ENSG00000233621.3	370.828	-0.00627	0.240069	-0.0261175	0.979164	0.993888	346.419	-0.182496	0.255494	-0.714288	0.475049	0.791772	other	other	other
ENSG00000259366	ENSG00000259366.3	104.948	-2.34089	0.936553	-2.49948	0.0124377	0.0692299	134.888	-0.877631	0.668384	-1.31306	0.189162	0.502368	down	other	other
ANKMY1	ENSG00000144504.16	622.262	-0.045727	0.313018	-0.146084	0.883855	0.957332	565.551	-0.252869	0.309656	-0.816613	0.41415	0.746594	other	other	other
MSANTD2	ENSG00000120458.13	200.241	0.0768678	0.575337	0.133605	0.893715	0.960703	262.641	0.494728	0.545395	0.9071	0.364354	0.705909	other	other	other
CACNB3	ENSG00000167535.8	1216.11	0.00193269	0.315714	0.00612163	0.995116	0.998244	1111.51	-0.336154	0.324149	-1.03704	0.299719	0.642721	other	other	other
CLN8	ENSG00000182372.10	497.454	-0.414918	0.259832	-1.59687	0.110294	0.328289	558.48	-0.187007	0.232419	-0.80461	0.421044	0.750668	other	other	other
E2F6	ENSG00000169016.17	1578.56	0.00144542	0.185659	0.00778536	0.993788	0.997941	1606.94	0.125796	0.168223	0.747792	0.454585	0.774717	other	other	other
TMEM106A	ENSG00000184988.8	207.118	0.0310522	0.316467	0.0981215	0.921836	0.972376	154.424	-0.906789	1.05057	-0.863143	0.388059	0.727413	other	other	other
ENSG00000281383	ENSG00000281383.1	1037.55	-0.0770933	0.177914	-0.433318	0.664784	0.86228	1019.97	-0.116961	0.179076	-0.653136	0.513669	0.816719	other	other	other
IRAK2	ENSG00000134070.5	1708.03	0.878318	0.16507	5.32087	1.03273e-07	2.9859e-06	1248.72	0.114688	0.174323	0.657901	0.510602	0.814683	up	other	other
SMARCAL1	ENSG00000138375.14	1636.74	-0.0302355	0.309905	-0.0975638	0.922279	0.972409	1801.48	0.253229	0.261335	0.968982	0.332554	0.677517	other	other	other
EBP	ENSG00000147155.11	1306.03	-0.232239	0.285927	-0.812232	0.416658	0.703517	1269.76	-0.363728	0.41777	-0.870643	0.383949	0.723794	other	other	other
AK7	ENSG00000140057.9	1270.62	0.0864924	0.164432	0.526006	0.598884	0.826433	1195.33	-0.104923	0.167881	-0.624983	0.531983	0.826381	other	other	other
ST7L	ENSG00000007341.19	272.562	-0.00881783	0.350282	-0.0251736	0.979917	0.993944	277.107	0.260719	0.257825	1.01122	0.311909	0.656401	other	other	other
RTCB	ENSG00000100220.12	4776.54	-0.090578	0.140487	-0.644745	0.519092	0.777045	4757.83	-0.0881627	0.139711	-0.631035	0.528017	0.823784	other	other	other
MKS1	ENSG00000011143.19	367.159	0.443076	0.414261	1.06956	0.284818	0.580824	353.701	0.32905	0.399103	0.824474	0.40967	0.743425	other	other	other
MEIS1	ENSG00000143995.20	204.199	0.49914	0.291926	1.70982	0.0872997	0.280966	184.609	0.208156	0.317455	0.655701	0.512017	0.815489	other	other	other
MND1	ENSG00000121211.8	471.876	-0.480232	0.213477	-2.24957	0.0244765	0.114094	519.254	-0.138777	0.210325	-0.659825	0.509366	0.814269	down	other	other
ZSCAN12	ENSG00000158691.15	144.542	-0.138684	0.468431	-0.296061	0.767184	0.913151	166.722	0.41267	0.440985	0.935791	0.349381	0.693311	other	other	other
ZNG1F	ENSG00000215126.11	224.473	-0.246917	0.530324	-0.465595	0.641505	0.851027	200.967	-0.516924	0.524917	-0.984773	0.324736	0.669515	other	other	other
ADO	ENSG00000181915.5	2336.3	0.0187292	0.169977	0.110187	0.912261	0.968612	2216.73	-0.124748	0.159709	-0.781093	0.434748	0.760861	other	other	other
CPSF3	ENSG00000119203.14	4102.94	-0.280463	0.147746	-1.89828	0.0576595	0.210171	4344.1	-0.102663	0.146804	-0.699321	0.484351	0.797464	other	other	other
ASPH	ENSG00000198363.18	44641.5	-0.800444	0.17336	-4.61724	3.88874e-06	7.65105e-05	61654.6	0.126725	0.12804	0.989725	0.322308	0.6679	down	other	other
SH2D4A	ENSG00000104611.12	1911.02	-1.18107	0.341854	-3.4549	0.000550505	0.00566981	2351.38	-0.381292	0.367621	-1.03719	0.299648	0.642721	down	other	other
HUWE1	ENSG00000086758.17	4006.15	-0.265623	0.231914	-1.14535	0.252064	0.541394	4761.17	0.193457	0.182661	1.0591	0.289553	0.630652	other	other	other
TFR2	ENSG00000106327.13	287.288	0.499261	0.265377	1.88132	0.0599278	0.21605	240.238	0.203259	0.304249	0.668068	0.50409	0.810784	other	other	other
ZFYVE19	ENSG00000166140.17	423.123	0.472742	0.475656	0.993873	0.320284	0.616665	432.38	0.410318	0.398097	1.0307	0.302682	0.647028	other	other	other
NCOA6	ENSG00000198646.14	2500.9	-0.307796	0.207493	-1.4834	0.137967	0.376674	2535.81	-0.241278	0.288662	-0.83585	0.403239	0.738675	other	other	other
AKT1	ENSG00000142208.18	11794.4	-0.0778933	0.233197	-0.334024	0.738362	0.901757	11172.5	-0.189363	0.154918	-1.22234	0.221577	0.548962	other	other	other
ADAR	ENSG00000160710.18	5790.53	-0.0442069	0.152217	-0.290421	0.771494	0.914661	5591.53	-0.108743	0.157364	-0.691028	0.489548	0.801042	other	other	other
SYNE3	ENSG00000176438.13	137.407	-0.23075	0.437094	-0.527919	0.597555	0.825879	137.453	-0.365975	0.479247	-0.763646	0.445078	0.768019	other	other	other
TROAP	ENSG00000135451.13	1416.2	-0.286867	0.163481	-1.75474	0.079304	0.263774	1453.99	-0.0993807	0.158196	-0.628211	0.529866	0.825324	other	other	other
LSP1P5	ENSG00000288905.2|ENSG00000291150.1	188.377	0.0341135	0.31368	0.108753	0.913399	0.969292	202.818	0.279813	0.380579	0.73523	0.4622	0.78089	other	other	other
TUBA1A	ENSG00000167552.15	1122.5	0.51607	0.17886	2.88533	0.00391005	0.0278045	1027.87	0.139348	0.203572	0.684516	0.49365	0.803721	up	other	other
LSM 5.00	ENSG00000106355.10	2875.55	-0.40342	0.16908	-2.38597	0.017034	0.0874367	3104.45	-0.119101	0.168913	-0.705104	0.480745	0.795198	down	other	other
SCFD2	ENSG00000184178.17	712.21	-0.196686	0.218435	-0.900434	0.367889	0.663016	716.046	-0.153646	0.206813	-0.742925	0.457527	0.776865	other	other	other
ERFE	ENSG00000178752.16	723.569	0.356124	0.238355	1.49409	0.135152	0.371891	573.029	-0.227879	0.292279	-0.779661	0.43559	0.761472	other	other	other
EXOSC8	ENSG00000120699.14	2217.6	-0.454683	0.223189	-2.03721	0.0416288	0.167604	2381.89	-0.322079	0.372719	-0.864134	0.387514	0.726924	down	other	other
RWDD2B	ENSG00000156253.7	1172.94	0.0667917	0.221699	0.301272	0.763207	0.912029	1240.55	0.175425	0.203742	0.861015	0.38923	0.728237	other	other	other
ENKD1	ENSG00000124074.12	297.657	0.0848512	0.314472	0.269821	0.787298	0.921464	313.242	0.223443	0.287597	0.77693	0.4372	0.76237	other	other	other
VAMP3	ENSG00000049245.13	6408.5	0.043509	0.142468	0.305395	0.760066	0.910522	6094.3	-0.0882104	0.133759	-0.659472	0.509593	0.81436	other	other	other
MAP1S	ENSG00000130479.11	1333.01	-0.0528409	0.168539	-0.313524	0.753883	0.908788	1296.55	-0.143337	0.198273	-0.722927	0.469725	0.786985	other	other	other
DLG1	ENSG00000075711.21	2989.48	-0.0940175	0.317612	-0.296014	0.767219	0.913151	2645.83	-0.268989	0.294795	-0.912462	0.361526	0.703557	other	other	other
EIF5B	ENSG00000158417.11	9997.79	-0.359424	0.138623	-2.59282	0.00951917	0.0562118	10815.6	-0.0912244	0.13904	-0.656103	0.511758	0.815236	down	other	other
AMN1	ENSG00000151743.11	257.562	0.284067	0.374236	0.759057	0.447818	0.727689	268.947	0.290734	0.366076	0.794192	0.427084	0.754936	other	other	other
FANCD2	ENSG00000144554.13	1666.48	-0.30033	0.224159	-1.33981	0.180307	0.444961	1728.18	-0.170113	0.158458	-1.07355	0.283024	0.623957	other	other	other
BRCA1	ENSG00000012048.24	899.738	-0.695722	0.39335	-1.76871	0.0769422	0.257894	902.909	-0.331581	0.380617	-0.871167	0.383663	0.723634	other	other	other
ZNF430	ENSG00000118620.13	222.145	-0.109202	0.510053	-0.2141	0.830469	0.938142	268.563	0.426987	0.505896	0.844023	0.398657	0.734794	other	other	other
DST	ENSG00000151914.22	5737.18	-0.275419	0.223931	-1.22992	0.218726	0.497942	6896.02	0.18315	0.169366	1.08138	0.279527	0.62099	other	other	other
PSMG4	ENSG00000180822.12	873.487	0.0597683	0.215113	0.277846	0.781131	0.918377	904.057	0.159304	0.218748	0.728253	0.466459	0.784553	other	other	other
SREK1IP1	ENSG00000153006.16	1299.97	-0.0308004	0.222939	-0.138156	0.890117	0.959681	1337.38	-0.165366	0.162931	-1.01494	0.310132	0.654856	other	other	other
CALCRL-AS1	ENSG00000224063.6	150.366	0.282218	1.08242	0.26073	0.794301	0.924121	199.154	0.914741	0.723223	1.26481	0.205939	0.528382	other	other	other
MRPS9	ENSG00000135972.9	1811.75	-0.536009	0.17898	-2.99481	0.00274617	0.021204	2046.66	-0.126011	0.177372	-0.710435	0.477434	0.793589	down	other	other
PRODH2	ENSG00000250799.11	261.043	-0.722588	0.310895	-2.32422	0.0201137	0.0993234	365.961	0.221719	0.280944	0.789194	0.429999	0.757885	down	other	other
NECAP2	ENSG00000157191.20	2207.17	0.251127	0.150058	1.67354	0.0942215	0.296395	2095.57	0.089987	0.151376	0.594461	0.552204	0.838468	other	other	other
TRIM3	ENSG00000110171.21	855.774	-0.331533	0.331077	-1.00138	0.316645	0.613398	866.434	-0.29934	0.291305	-1.02758	0.304147	0.648767	other	other	other
MBD4	ENSG00000129071.10	796.537	-0.479702	0.19764	-2.42714	0.0152182	0.0803326	869.664	-0.131736	0.184823	-0.71277	0.475988	0.792592	down	other	other
CEP295	ENSG00000166004.15	529.279	0.0934972	0.700431	0.133485	0.89381	0.960703	592.605	0.602603	0.546037	1.10359	0.26977	0.610891	other	other	other
PAM	ENSG00000145730.21	7760.44	-0.290452	0.13855	-2.09637	0.0360492	0.151343	7967.94	-0.148262	0.191492	-0.774247	0.438785	0.763789	down	other	other
ERLIN1	ENSG00000107566.14	2238.78	-0.234519	0.564886	-0.415161	0.678024	0.869753	3117.77	0.510505	0.537497	0.949782	0.342223	0.686247	other	other	other
SMC4	ENSG00000113810.16	2423.3	0.549281	0.618108	0.888649	0.374192	0.668463	2385.55	0.558853	0.321596	1.73775	0.0822546	0.304119	other	other	other
NEIL2	ENSG00000154328.16	623.667	-0.87012	0.207523	-4.19289	2.75427e-05	0.000440232	763.778	-0.175043	0.227266	-0.770212	0.441174	0.765344	down	other	other
RMI2	ENSG00000175643.10	1118.45	0.245358	0.176619	1.3892	0.164773	0.420681	978.645	-0.113275	0.179211	-0.63208	0.527334	0.823507	other	other	other
PLSCR3	ENSG00000187838.17	767.81	0.0653821	0.241088	0.271196	0.78624	0.921103	794.667	0.181782	0.22784	0.797849	0.424958	0.753432	other	other	other
USP20	ENSG00000136878.14	449.192	0.299633	0.216884	1.38154	0.167114	0.424213	432.22	0.139608	0.222382	0.627786	0.530144	0.825324	other	other	other
ARL2BP	ENSG00000102931.8	242.711	2.66074	3.02607	0.87927	0.379255	0.672892	210.135	2.05793	3.04571	0.675683	0.499242	0.806922	other	other	other
COPZ1	ENSG00000111481.10	9064.92	-0.0243858	0.14216	-0.171538	0.863801	0.949514	8807.45	-0.0892848	0.132017	-0.676314	0.498841	0.806827	other	other	other
PBX4	ENSG00000105717.14	142.968	-0.557029	0.435724	-1.2784	0.201108	0.473054	158.538	-0.314107	0.317093	-0.990582	0.32189	0.667759	other	other	other
CCHCR1	ENSG00000204536.15	740.672	-0.138945	0.211299	-0.657579	0.510809	0.771651	740.347	-0.160768	0.207527	-0.774686	0.438525	0.763672	other	other	other
NUDT14	ENSG00000183828.15	721.841	0.171574	0.196291	0.874078	0.382076	0.675901	709.512	0.136969	0.199452	0.686724	0.492257	0.803257	other	other	other
AHNAK2	ENSG00000185567.7	1116.98	1.28299	1.96799	0.651928	0.514448	0.774217	1370.73	1.533	1.3232	1.15855	0.246638	0.581792	other	other	other
FER	ENSG00000151422.14	1669.75	-0.188487	0.174081	-1.08275	0.27892	0.574468	1696.51	-0.11583	0.172406	-0.671842	0.501684	0.808924	other	other	other
FRG1	ENSG00000109536.12	493.015	-0.492329	0.212922	-2.31224	0.0207643	0.101451	534.27	-0.205704	0.275173	-0.747544	0.454735	0.774833	down	other	other
RPL30	ENSG00000156482.11	11773.5	-0.434368	1.25555	-0.345959	0.729374	0.896018	19522.4	0.942005	0.442755	2.1276	0.0333701	0.166416	other	up	other
MAPK14	ENSG00000112062.12	3817.27	-0.128125	0.15473	-0.828054	0.40764	0.694909	3830.32	-0.102212	0.154188	-0.662906	0.50739	0.813119	other	other	other
PCMT1	ENSG00000120265.21	3516.23	0.164273	0.349415	0.470136	0.638258	0.849014	3661.78	0.291282	0.346255	0.841235	0.400216	0.735972	other	other	other
ZNF20	ENSG00000132010.16	117.912	0.243696	0.425599	0.572596	0.566918	0.807593	120.305	0.292605	0.406368	0.720049	0.471495	0.789065	other	other	other
DGCR2	ENSG00000070413.20	3581.52	0.0151903	0.519251	0.0292543	0.976662	0.992889	3040.47	-0.471386	0.511521	-0.921539	0.356769	0.700073	other	other	other
ZC2HC1C	ENSG00000119703.15	156.93	0.0869655	0.327494	0.265549	0.790587	0.922857	141.807	-0.24666	0.366547	-0.672928	0.500993	0.808485	other	other	other
KBTBD2	ENSG00000170852.12	2372.58	0.794245	1.02752	0.772973	0.439538	0.722005	2165.82	0.579574	1.03024	0.56256	0.573734	0.849799	other	other	other
ZDHHC4	ENSG00000136247.15	1236.88	0.113274	0.197058	0.574823	0.565411	0.806549	1136.88	-0.137597	0.194197	-0.708543	0.478608	0.794227	other	other	other
PMPCB	ENSG00000105819.15	2673.2	-0.336759	0.266266	-1.26475	0.205961	0.479647	2856.09	-0.221505	0.224277	-0.98764	0.323329	0.668459	other	other	other
WDR18	ENSG00000065268.11	1793.38	-0.196581	0.215189	-0.91353	0.360964	0.657081	1800.83	-0.164705	0.162728	-1.01216	0.311464	0.655841	other	other	other
SEC11C	ENSG00000166562.9	770.722	-0.0495707	0.187519	-0.26435	0.79151	0.92342	755.947	-0.125442	0.193292	-0.64898	0.516352	0.818305	other	other	other
ZNF384	ENSG00000126746.18	1938.23	-0.195969	0.201491	-0.972595	0.330755	0.626692	2042.25	-0.147705	0.166682	-0.886148	0.375538	0.716173	other	other	other
ENSG00000280347	ENSG00000280347.1	214.019	-0.484789	0.32176	-1.50668	0.131893	0.367052	224.39	-0.31325	0.389252	-0.804748	0.420965	0.750668	other	other	other
DMXL1	ENSG00000172869.15	789.259	-0.294023	0.313475	-0.937947	0.348272	0.645015	819.814	-0.250328	0.205079	-1.22064	0.222222	0.54958	other	other	other
B4GALT3	ENSG00000158850.15	2447.62	0.66389	0.374429	1.77307	0.0762165	0.256245	1635.19	-0.433536	0.490343	-0.884148	0.376617	0.716826	other	other	other
NPIPA5	ENSG00000183793.14	194.119	-0.263567	0.546318	-0.482443	0.629491	0.843992	247.341	0.423843	0.520577	0.81418	0.415542	0.747322	other	other	other
GABPB1	ENSG00000104064.18	477.971	2.53818	0.482749	5.25776	1.4582e-07	4.11436e-06	153.265	0.623992	0.766559	0.814018	0.415635	0.747322	up	other	other
TMA16	ENSG00000198498.10	1300.4	-0.173974	0.220381	-0.789424	0.429864	0.713635	1427.16	0.178078	0.231048	0.77074	0.440861	0.765156	other	other	other
ARHGEF10L	ENSG00000074964.17	1214.57	-0.556526	0.548213	-1.01516	0.310027	0.606447	1272.41	-0.474066	0.173469	-2.73286	0.00627869	0.049987	other	down	other
FLOT1	ENSG00000137312.15	1329.75	0.00807913	0.260714	0.0309884	0.975279	0.99228	1358.24	0.199879	0.257511	0.776193	0.437635	0.762863	other	other	other
RPRD2	ENSG00000163125.16	2720.1	-0.346139	0.156368	-2.21361	0.0268554	0.122303	2662.96	-0.388061	0.448818	-0.864628	0.387243	0.726643	down	other	other
GALNT12	ENSG00000119514.7	835.371	-0.230479	0.299732	-0.76895	0.441923	0.723754	928.986	-0.327746	0.393388	-0.833136	0.404768	0.739676	other	other	other
GADD45GIP1	ENSG00000179271.3	2232.86	-0.0748963	0.173894	-0.430702	0.666685	0.863116	2181.31	-0.133695	0.169809	-0.787325	0.431091	0.758459	other	other	other
ENSG00000170846	ENSG00000170846.17	794.401	-0.0290547	0.210797	-0.137832	0.890373	0.959836	847.39	0.140207	0.178906	0.783693	0.43322	0.760068	other	other	other
TRIM66	ENSG00000166436.18	857.125	-0.126985	0.207831	-0.611002	0.541198	0.791567	655.323	-0.50036	0.583961	-0.856838	0.391534	0.729641	other	other	other
CCDC138	ENSG00000163006.12	858.039	-0.484716	0.300537	-1.61283	0.106781	0.321221	920.46	-0.250767	0.233558	-1.07368	0.282965	0.623957	other	other	other
ATR	ENSG00000175054.16	2767.68	-0.4279	0.214889	-1.99126	0.046452	0.180641	3010.27	-0.160925	0.141187	-1.1398	0.254369	0.593086	down	other	other
PPP6R3	ENSG00000110075.15	3648.51	-0.120705	0.144848	-0.833319	0.404665	0.692162	3594.58	-0.205881	0.257298	-0.800165	0.423615	0.752533	other	other	other
INTS14	ENSG00000138614.16	2253.54	-0.0494507	0.177706	-0.278273	0.780803	0.918315	2196.22	-0.121537	0.171795	-0.70745	0.479287	0.794765	other	other	other
EFNA1	ENSG00000169242.12	409.73	0.35283	0.231578	1.52359	0.127612	0.359235	334.819	-0.206123	0.292854	-0.703842	0.481531	0.795497	other	other	other
GGACT	ENSG00000134864.11	146.872	-0.0431337	0.433688	-0.0994578	0.920775	0.972376	135.069	-0.351988	0.450361	-0.781569	0.434468	0.760817	other	other	other
COPRS	ENSG00000172301.11	1913.02	0.0648172	0.164639	0.393692	0.693809	0.877069	1800.16	-0.104327	0.16356	-0.637852	0.52357	0.821562	other	other	other
KNDC1	ENSG00000171798.19	436.707	0.618864	0.28863	2.14415	0.0320212	0.139136	337.282	-0.216705	0.302921	-0.715383	0.474372	0.791371	up	other	other
MOB3A	ENSG00000172081.14	886.168	0.1366	0.214124	0.637947	0.523508	0.7794	892.534	0.145414	0.174961	0.831121	0.405906	0.740238	other	other	other
KLK10	ENSG00000129451.12	9602.66	0.366107	0.174787	2.09459	0.0362078	0.151704	7901.07	-0.182912	0.214668	-0.852067	0.394177	0.731844	up	other	other
ZNF106	ENSG00000103994.18	2420.97	0.0942717	0.252037	0.37404	0.708375	0.883777	2534.03	0.288755	0.314027	0.919523	0.357822	0.701105	other	other	other
DPH6	ENSG00000134146.12	595.48	-0.539436	0.206113	-2.61718	0.00886601	0.0530872	670.842	-0.133737	0.195925	-0.682591	0.494865	0.804022	down	other	other
EXT1	ENSG00000182197.13	4267.21	-0.796174	0.414288	-1.92179	0.0546325	0.202247	6173.72	0.351419	0.402201	0.873741	0.382259	0.722354	other	other	other
COPG2	ENSG00000158623.14	1884.57	-0.0963191	0.161529	-0.596296	0.550978	0.797301	2009.08	0.0988802	0.152316	0.64918	0.516222	0.818264	other	other	other
ATP5MK	ENSG00000173915.16	2926.41	-0.35891	0.186267	-1.92686	0.0539972	0.200348	3138.03	-0.139713	0.155333	-0.899444	0.368416	0.710033	other	other	other
SIPA1	ENSG00000213445.10	2128.79	0.0802197	0.328942	0.243872	0.80733	0.929383	2261.42	0.271114	0.294931	0.919246	0.357967	0.701145	other	other	other
RGMB	ENSG00000174136.13	560.146	-0.0873789	0.734414	-0.118978	0.905293	0.965504	775.701	0.623355	0.662489	0.940929	0.346741	0.691024	other	other	other
FBXO8	ENSG00000164117.14	594.986	0.159511	0.200516	0.795501	0.426322	0.710917	586.053	0.134067	0.210969	0.635482	0.525114	0.822579	other	other	other
PPP4R1	ENSG00000154845.16	1925.84	-1.0325	0.377588	-2.73446	0.00624828	0.0402708	2262.35	-0.53348	0.575207	-0.927458	0.353689	0.696773	down	other	other
TOGARAM1	ENSG00000198718.13	452.07	0.466369	0.508456	0.917226	0.359024	0.655511	454.196	0.509351	0.458921	1.10989	0.267047	0.607845	other	other	other
FDXR	ENSG00000161513.12	571.748	0.39218	0.206236	1.90161	0.0572228	0.209308	516.381	0.167813	0.242629	0.691646	0.489159	0.800625	other	other	other
CAST	ENSG00000153113.24	4966.97	-0.294977	0.275331	-1.07135	0.28401	0.580052	5006.52	-0.222038	0.255662	-0.868482	0.38513	0.724614	other	other	other
ZBTB11-AS1	ENSG00000256628.4	163.001	0.660496	0.516984	1.27759	0.201392	0.473214	147.642	0.428486	0.518288	0.826733	0.408388	0.742099	other	other	other
TAF12	ENSG00000120656.14	999.969	0.0666518	0.196268	0.339595	0.734161	0.89972	926.491	-0.140853	0.199647	-0.705509	0.480493	0.795164	other	other	other
CAPN10-DT	ENSG00000260942.1	97.5525	0.182362	0.448721	0.406404	0.684446	0.872396	101.71	0.304156	0.394914	0.770182	0.441192	0.765344	other	other	other
TMEM268	ENSG00000157693.15	382.678	-1.08419	0.360636	-3.00632	0.00264434	0.0206004	575.206	0.262684	0.246973	1.06362	0.287502	0.62874	down	other	other
SMYD2	ENSG00000143499.14	1668.45	-0.692615	0.370706	-1.86837	0.0617111	0.220557	1811.76	-0.310488	0.240117	-1.29307	0.195988	0.513052	other	other	other
SMYD5	ENSG00000135632.12	2922	-0.466342	0.199586	-2.33654	0.0194629	0.096928	3095.02	-0.261889	0.30162	-0.868274	0.385244	0.724614	down	other	other
CCDC15	ENSG00000149548.15	125.936	-0.19391	0.64294	-0.3016	0.762957	0.911964	163.08	0.488889	0.605685	0.807168	0.41957	0.750032	other	other	other
SPCS2	ENSG00000118363.13	7315.12	-0.0834952	0.140536	-0.594121	0.552431	0.798768	7707.73	0.0810065	0.136375	0.593997	0.552514	0.838708	other	other	other
TENT5A	ENSG00000112773.16	278.726	-0.788906	0.336042	-2.34764	0.0188927	0.0945982	323.884	-0.239448	0.288055	-0.831255	0.40583	0.740224	down	other	other
TIRAP-AS1	ENSG00000255062.2	117.81	-0.189845	0.422421	-0.449422	0.653127	0.856583	113.349	-0.296132	0.410583	-0.721247	0.470757	0.788199	other	other	other
IRF2BPL	ENSG00000119669.5	964.313	-0.303005	0.214758	-1.41091	0.15827	0.410045	1008.15	-0.152226	0.176357	-0.863166	0.388046	0.727413	other	other	other
ZFP64	ENSG00000020256.20	1579.96	-0.0158983	0.162441	-0.0978708	0.922035	0.972376	1657.97	0.0942881	0.153408	0.614621	0.538805	0.830502	other	other	other
ABL1	ENSG00000097007.20	3616.56	0.0863033	0.146791	0.587935	0.556576	0.801748	3638.84	0.0931568	0.146779	0.634673	0.525642	0.822797	other	other	other
PEX2	ENSG00000164751.15	2099.01	-0.689525	0.180221	-3.826	0.000130243	0.00166844	2693.77	0.142224	0.191909	0.741101	0.458632	0.777695	down	other	other
HNRNPUL2	ENSG00000214753.4	14220.1	-0.693773	0.378751	-1.83174	0.0669903	0.234013	15746.3	-0.320786	0.130667	-2.455	0.0140886	0.0910483	other	down	other
USP46-DT	ENSG00000248866.1	100.372	0.12616	0.388817	0.324472	0.745581	0.904543	104.22	0.238736	0.379088	0.629764	0.528849	0.82415	other	other	other
HSCB	ENSG00000100209.11	191.109	0.236232	0.392983	0.601125	0.547757	0.79554	200.027	0.284586	0.323631	0.879352	0.37921	0.719168	other	other	other
NFKBIB	ENSG00000104825.17	924.469	-0.0409019	0.202843	-0.201643	0.840196	0.942022	861.212	-0.200269	0.264513	-0.757124	0.448976	0.771272	other	other	other
FKBP1B	ENSG00000119782.14	191.043	-0.0692276	0.369644	-0.187282	0.85144	0.945445	214.614	0.25282	0.351562	0.719134	0.472059	0.789493	other	other	other
BTAF1	ENSG00000095564.15	2068.11	-0.58019	0.267314	-2.17045	0.0299731	0.132701	2297.28	-0.212738	0.22622	-0.940404	0.34701	0.691131	down	other	other
PIGT	ENSG00000124155.19	5706.85	0.237532	0.140821	1.68677	0.091647	0.290903	5222.1	-0.20274	0.254154	-0.797706	0.425041	0.753505	other	other	other
SMYD3	ENSG00000185420.19	619.798	0.253033	0.200015	1.26507	0.205847	0.47963	585.568	0.131542	0.207666	0.633429	0.526454	0.823109	other	other	other
SH3BGRL2	ENSG00000198478.8	1184.08	0.108947	0.181108	0.601556	0.547469	0.79554	1181.32	0.112944	0.174974	0.645488	0.518611	0.818939	other	other	other
CHD4	ENSG00000111642.16	11125.1	-0.353343	0.301801	-1.17078	0.241686	0.529062	8760.45	-0.832666	1.10879	-0.750969	0.452671	0.773394	other	other	other
ADIPOR2	ENSG00000006831.10	1623.46	-0.108519	0.216994	-0.5001	0.617005	0.837337	1411.25	-0.544522	0.620214	-0.877958	0.379967	0.719945	other	other	other
TCIM	ENSG00000176907.5	119.483	0.923287	0.381896	2.41764	0.0156214	0.0819354	75.1491	-0.271869	0.437853	-0.620913	0.534657	0.828021	up	other	other
TMEM44-AS2	ENSG00000229334.2	101.653	0.511341	0.482769	1.05918	0.289516	0.584784	94.7781	0.344951	0.48916	0.705191	0.480691	0.795198	other	other	other
PSMA7	ENSG00000101182.15	16037.7	0.23637	0.145609	1.62331	0.104522	0.316551	14170.9	-0.102033	0.139503	-0.731405	0.464532	0.782889	other	other	other
RPS13	ENSG00000110700.7	20607.5	-0.286844	0.144934	-1.97913	0.0478014	0.184094	21841.7	-0.0949872	0.142249	-0.667752	0.504292	0.810961	down	other	other
NAPB	ENSG00000125814.17	168.215	-1.87261	1.13002	-1.65715	0.0974898	0.302554	384.095	0.918993	0.30253	3.03769	0.00238395	0.023405	other	up	other
ENSG00000256029	ENSG00000256029.6	118.938	-0.527177	0.606077	-0.869817	0.3844	0.677044	122.983	-0.533765	0.597933	-0.892684	0.372027	0.713465	other	other	other
UPP1	ENSG00000183696.14	4395.41	-0.00806358	0.18234	-0.0442227	0.964727	0.988092	4108.56	-0.146387	0.168537	-0.868577	0.385079	0.724614	other	other	other
FCHO1	ENSG00000130475.16	265.963	0.379456	0.320489	1.18399	0.236416	0.523044	246.951	0.224519	0.277216	0.809905	0.417995	0.749256	other	other	other
CEP57	ENSG00000166037.11	1110.75	0.160015	0.483725	0.330797	0.740798	0.902733	1287.65	0.420416	0.497944	0.844304	0.398499	0.734794	other	other	other
CNOT6L	ENSG00000138767.14	438.865	0.309533	0.595906	0.519432	0.60346	0.829248	461.722	0.489365	0.555629	0.880741	0.378458	0.718578	other	other	other
ZNF79	ENSG00000196152.10	122.88	0.336165	0.417503	0.80518	0.420716	0.707441	121.369	0.32937	0.430676	0.764775	0.444406	0.767847	other	other	other
SPOP	ENSG00000121067.19	1275.58	-0.154647	0.285618	-0.541445	0.588201	0.820502	1263.05	-0.225271	0.242693	-0.928213	0.353297	0.69646	other	other	other
RSRC2	ENSG00000111011.18	1258.34	-0.018272	0.193401	-0.0944775	0.92473	0.973487	1241.68	0.140129	0.18513	0.756923	0.449096	0.771272	other	other	other
PDZD7	ENSG00000186862.20	109.66	0.255091	0.430959	0.591915	0.553907	0.800418	107.088	0.289172	0.373759	0.773686	0.439117	0.763789	other	other	other
TBC1D16	ENSG00000167291.16	553.607	1.81501	1.32787	1.36686	0.17167	0.431417	349.787	0.7596	0.638307	1.19002	0.234037	0.565121	other	other	other
ALDH1A3-AS1	ENSG00000259583.4	1682.22	0.220619	0.222497	0.991563	0.321411	0.617477	1632.5	0.161938	0.212581	0.761773	0.446196	0.768842	other	other	other
CCDC43	ENSG00000180329.14	1032.39	-0.178205	0.171976	-1.03622	0.300099	0.595449	1039.68	-0.107896	0.174645	-0.617802	0.536706	0.829618	other	other	other
MNX1	ENSG00000130675.15	657.328	0.0182984	0.201329	0.0908879	0.927582	0.974315	675.084	0.131846	0.202502	0.651084	0.514992	0.817181	other	other	other
ENSG00000286185	ENSG00000286185.1	531.659	0.296046	0.326758	0.906008	0.364932	0.660808	520.379	0.249465	0.318708	0.782737	0.433781	0.760432	other	other	other
CCDC47	ENSG00000108588.15	8784.42	-0.097399	0.141895	-0.686413	0.492452	0.758831	8776.03	-0.0893863	0.140688	-0.63535	0.5252	0.822579	other	other	other
POGLUT1	ENSG00000163389.12	645.668	0.461195	0.359969	1.28121	0.20012	0.471995	619.387	0.394514	0.478092	0.825184	0.409267	0.743094	other	other	other
EIF3H	ENSG00000147677.12	13900.2	-0.453706	0.13544	-3.34988	0.000808467	0.00778738	15626.8	-0.0835928	0.132095	-0.632822	0.52685	0.823242	down	other	other
ELMOD2	ENSG00000179387.10	1316.58	-0.102259	0.201238	-0.508151	0.611348	0.834434	1399.34	0.1398	0.200559	0.69705	0.485772	0.798359	other	other	other
SF3B1	ENSG00000115524.17	22990.8	-0.200644	0.243855	-0.8228	0.410622	0.698233	21569.1	-0.379278	0.419595	-0.903914	0.366041	0.707562	other	other	other
SMIM7	ENSG00000214046.9	2759.44	-0.097914	0.162556	-0.602339	0.546948	0.795273	2709.47	-0.108657	0.163667	-0.663891	0.50676	0.812891	other	other	other
MFSD14CP	ENSG00000290770.1|ENSG00000196312.16	99.6952	-0.446415	0.392622	-1.13701	0.255534	0.545442	143.417	0.25007	0.361525	0.691709	0.48912	0.800625	other	other	other
MT-TG	ENSG00000210164.1	337.265	0.285559	0.289845	0.985214	0.324519	0.620404	325.025	0.197523	0.239887	0.823396	0.410283	0.744034	other	other	other
GTF2F1	ENSG00000125651.14	3957.26	-0.101285	0.17338	-0.584178	0.559101	0.803226	3933.74	-0.118683	0.138015	-0.85993	0.389828	0.728574	other	other	other
CA13	ENSG00000185015.8	217.201	1.60354	0.328338	4.88382	1.04051e-06	2.38083e-05	82.6042	-0.29082	0.46969	-0.619175	0.535801	0.828934	up	other	other
WRAP53	ENSG00000141499.18	719.277	-0.783549	0.344154	-2.27674	0.0228019	0.108861	823.097	-0.270656	0.251043	-1.07813	0.280978	0.622286	down	other	other
ENSG00000274425	ENSG00000274425.1	308.073	0.707477	0.346186	2.04364	0.0409895	0.165714	255.616	0.254472	0.362322	0.702335	0.48247	0.796289	up	other	other
GRAMD1B	ENSG00000023171.20	446.633	-0.729597	0.5645	-1.29247	0.196196	0.467007	702.778	0.454444	0.262313	1.73245	0.0831933	0.306084	other	other	other
EDA	ENSG00000158813.18	201.325	0.5821	0.336606	1.72932	0.0837513	0.273259	141.604	-0.274525	0.373397	-0.735208	0.462213	0.78089	other	other	other
CNTRL	ENSG00000119397.19	489.299	0.274908	0.24548	1.11988	0.262765	0.554536	365.705	-0.399695	0.49237	-0.811776	0.41692	0.74858	other	other	other
ZNF557	ENSG00000130544.12	266.801	-0.0918478	0.294477	-0.311901	0.755116	0.909212	294.421	0.198604	0.266483	0.745277	0.456104	0.776052	other	other	other
STX6	ENSG00000135823.14	2118.67	0.0464193	0.154547	0.300358	0.763904	0.91218	2160.65	0.108811	0.169504	0.641934	0.520916	0.819836	other	other	other
TMOD3	ENSG00000138594.14	2257.48	0.493781	0.586844	0.841418	0.400114	0.688363	1529.27	-0.545732	0.367361	-1.48555	0.137399	0.419423	other	other	other
ZNF445	ENSG00000185219.18	933.609	-0.259676	0.229085	-1.13353	0.256991	0.547154	1038	0.337158	0.412655	0.817046	0.413902	0.746297	other	other	other
PURA	ENSG00000185129.8	1097.2	0.601364	0.417988	1.43871	0.150233	0.397915	1048.89	0.343288	0.395594	0.86778	0.385515	0.724642	other	other	other
XRRA1	ENSG00000166435.17	450.101	0.258183	0.229665	1.12417	0.260941	0.552149	509.294	0.181479	0.259453	0.699466	0.484261	0.79741	other	other	other
ARFIP1	ENSG00000164144.16	2943.68	-0.0614567	0.161459	-0.380634	0.703475	0.882016	2832.31	-0.102082	0.148221	-0.688716	0.491002	0.80247	other	other	other
TOB2	ENSG00000183864.5	3389.79	-0.121922	0.201968	-0.603667	0.546065	0.794977	3340.98	-0.163726	0.173654	-0.942831	0.345768	0.689958	other	other	other
KCNC4	ENSG00000116396.15	241.799	-0.122282	0.386689	-0.316228	0.751829	0.908219	222.11	-0.315206	0.341854	-0.922047	0.356504	0.699706	other	other	other
ENSG00000291063	ENSG00000291063.1	1012.28	0.225945	0.305728	0.739038	0.459884	0.737209	1019.83	0.28443	0.281964	1.00875	0.313096	0.657843	other	other	other
KAT8	ENSG00000103510.20	1296.13	-0.201193	0.183983	-1.09354	0.274158	0.569337	1296.12	-0.131913	0.192813	-0.68415	0.493881	0.803748	other	other	other
ELK1	ENSG00000126767.18	1007.73	0.35781	0.259791	1.3773	0.168419	0.426269	951.306	0.214435	0.281503	0.761751	0.446208	0.768842	other	other	other
DNAAF2	ENSG00000165506.15	705.192	-0.223473	0.211126	-1.05848	0.289837	0.584926	793.972	0.135874	0.205908	0.659877	0.509333	0.814269	other	other	other
SHLD1	ENSG00000171984.15	120.77	0.0314273	0.398165	0.0789304	0.937088	0.978323	105.115	-0.302346	0.419093	-0.721429	0.470645	0.788085	other	other	other
TNPO3	ENSG00000064419.14	5815.71	-0.0334179	0.273289	-0.12228	0.902677	0.964567	6339.35	0.213222	0.255296	0.835195	0.403608	0.738801	other	other	other
PRKCZ	ENSG00000067606.17	1132.79	0.363254	0.200045	1.81586	0.0693914	0.240201	837.641	-0.476879	0.565863	-0.842747	0.39937	0.73517	other	other	other
ADIPOR1	ENSG00000159346.13	6219.06	0.105223	0.140425	0.749318	0.453666	0.732706	6168.63	0.0842618	0.138152	0.609922	0.541914	0.83236	other	other	other
SLX9	ENSG00000160256.13	551.193	-0.886163	0.366893	-2.41532	0.0157216	0.082264	643.774	-0.312301	0.38608	-0.808903	0.418571	0.749647	down	other	other
SRGAP1	ENSG00000196935.10	330.219	-0.404047	0.274156	-1.47378	0.14054	0.380855	362.597	-0.184076	0.26602	-0.691964	0.48896	0.800445	other	other	other
SRPK1	ENSG00000096063.16	5197.62	-0.38566	0.140641	-2.74217	0.00610352	0.0395557	5704.23	-0.0826825	0.13676	-0.604583	0.545456	0.834657	down	other	other
TMEM128	ENSG00000132406.12	684.102	0.359132	0.541103	0.663703	0.50688	0.768964	524.182	-0.459092	0.491527	-0.934011	0.350298	0.694547	other	other	other
CRYBB2P1	ENSG00000291087.1|ENSG00000100058.15	242.04	0.0658777	0.273822	0.240586	0.809876	0.930302	256.531	0.20061	0.297806	0.673628	0.500548	0.808058	other	other	other
DOLK	ENSG00000175283.8	1384.18	0.227921	0.162969	1.39855	0.161947	0.416314	1222.83	-0.112109	0.177077	-0.633109	0.526663	0.823174	other	other	other
CNP	ENSG00000173786.17	5318.88	-0.0695429	0.149406	-0.465462	0.6416	0.851027	5183.14	-0.0908881	0.139447	-0.651774	0.514547	0.816948	other	other	other
PUM3	ENSG00000080608.10	1392.32	-0.677633	0.258974	-2.6166	0.00888091	0.0531401	1600.55	-0.197549	0.254668	-0.775711	0.43792	0.76321	down	other	other
NISCH	ENSG00000010322.16	915.946	-0.102774	0.186576	-0.550846	0.581739	0.81735	1094.78	0.428664	0.512983	0.83563	0.403363	0.738675	other	other	other
PHKA1	ENSG00000067177.15	1384.17	-0.243952	0.278134	-0.877102	0.380431	0.673925	1386.04	-0.225313	0.254541	-0.885174	0.376063	0.716257	other	other	other
STXBP5	ENSG00000164506.16	1796.19	0.0884627	0.173727	0.509204	0.610609	0.834075	1583.48	-0.118346	0.172235	-0.687117	0.492009	0.803257	other	other	other
LMBRD2	ENSG00000164187.7	1974.98	-0.221346	0.161488	-1.37066	0.17048	0.429874	2042.67	-0.104832	0.162815	-0.64387	0.519659	0.819152	other	other	other
HIKESHI	ENSG00000149196.17	464.323	-0.899224	0.307988	-2.91967	0.00350402	0.0254114	569.882	-0.235682	0.307272	-0.767015	0.443073	0.766383	down	other	other
ETFRF1	ENSG00000205707.11	303.973	0.000182074	0.256692	0.000709309	0.999434	0.999937	321.304	0.162165	0.256833	0.631402	0.527778	0.823554	other	other	other
WIZ	ENSG00000011451.21	2440.84	-0.274706	0.206304	-1.33156	0.183006	0.448423	2535.08	-0.160077	0.195077	-0.820585	0.411883	0.744902	other	other	other
CYTOR	ENSG00000222041.13	1096.07	-0.230651	0.17715	-1.30201	0.192912	0.461947	1201.85	0.111263	0.174587	0.63729	0.523936	0.82178	other	other	other
ME3	ENSG00000151376.18	421.101	0.183634	0.272701	0.673391	0.500699	0.764642	411.536	0.203024	0.251507	0.80723	0.419534	0.750032	other	other	other
MT-TS1	ENSG00000210151.2	5315.69	-0.424437	0.234036	-1.81355	0.0697466	0.240955	5706.58	-0.18355	0.188608	-0.973185	0.330461	0.675063	other	other	other
MRPS14	ENSG00000120333.4	1399.28	0.152218	0.176485	0.8625	0.388412	0.67971	1401.73	0.113944	0.177752	0.641025	0.521506	0.820324	other	other	other
EML4	ENSG00000143924.19	8029.89	-0.635001	0.170944	-3.71466	0.000203474	0.00247126	9180.52	-0.213584	0.25821	-0.827174	0.408138	0.742096	down	other	other
SPIN4	ENSG00000186767.7	601.125	0.00500796	0.212813	0.0235323	0.981226	0.994167	569.139	-0.145511	0.218099	-0.667181	0.504656	0.811258	other	other	other
GFOD2	ENSG00000141098.13	913.597	0.105562	0.221864	0.475795	0.634221	0.846584	919.671	0.169219	0.204415	0.827823	0.407771	0.74173	other	other	other
CRISPLD2	ENSG00000103196.12	212.919	0.156083	0.356067	0.438354	0.661129	0.86084	214.927	0.247299	0.301657	0.819804	0.412328	0.745003	other	other	other
RPL37	ENSG00000145592.14	16445.8	0.0317131	0.138959	0.228219	0.819476	0.934617	16938.4	-0.106943	0.155316	-0.688551	0.491106	0.802509	other	other	other
LINC00960	ENSG00000242516.4	375.342	-0.426081	0.234845	-1.81431	0.0696303	0.240743	398.826	-0.145712	0.225276	-0.646815	0.517752	0.818609	other	other	other
THG1L	ENSG00000113272.14	976.794	-0.321216	0.180613	-1.77848	0.0753254	0.254028	1042.71	-0.108555	0.176051	-0.616611	0.537491	0.830076	other	other	other
SRGAP2D	ENSG00000270872.2	94.2611	0.0318281	0.456048	0.069791	0.94436	0.97916	103.334	0.293555	0.412549	0.711563	0.476736	0.7931	other	other	other
COX7A2L	ENSG00000115944.15	8270.72	0.111685	0.149058	0.749272	0.453693	0.732706	8242.45	0.112417	0.16095	0.698458	0.484891	0.797934	other	other	other
POLR1B	ENSG00000125630.16	3908.46	-0.617393	0.174846	-3.53107	0.000413887	0.00446723	4552.32	-0.118766	0.147447	-0.805483	0.420541	0.750477	down	other	other
RBKS	ENSG00000171174.15	722.051	0.0595459	0.217136	0.274233	0.783906	0.919376	683.483	-0.144777	0.20024	-0.723014	0.469672	0.786985	other	other	other
ITPRID2	ENSG00000138434.17	33906.9	-0.212753	0.251565	-0.845717	0.39771	0.686787	33593.2	-0.225201	0.278534	-0.808524	0.418789	0.749689	other	other	other
LMO7	ENSG00000136153.20	2791.68	-0.364819	0.280741	-1.29949	0.193777	0.463386	2891.55	-0.262458	0.28658	-0.915827	0.359758	0.702173	other	other	other
NDUFB3	ENSG00000119013.10	2864.08	-0.286958	0.207794	-1.38097	0.167287	0.424262	2978.25	-0.150386	0.166912	-0.90099	0.367594	0.709115	other	other	other
MFF	ENSG00000168958.21	2344.82	-0.0114293	0.558338	-0.0204702	0.983668	0.995027	2816.55	0.468919	0.473753	0.989795	0.322274	0.6679	other	other	other
ZNF385A	ENSG00000161642.18	283.632	0.267047	0.309103	0.863942	0.38762	0.679457	271.364	0.212833	0.288172	0.738561	0.460174	0.779142	other	other	other
HCFC2	ENSG00000111727.12	520.164	-0.265224	0.246758	-1.07484	0.282448	0.578543	531.288	-0.17927	0.257995	-0.694858	0.487144	0.798907	other	other	other
PTPN23	ENSG00000076201.16	2825.85	0.118714	0.189098	0.627794	0.530139	0.784314	2763.41	0.13025	0.149963	0.868549	0.385094	0.724614	other	other	other
SEC14L4	ENSG00000133488.15	157.745	-0.220062	0.487961	-0.450983	0.652002	0.856559	146.407	-0.448725	0.538626	-0.833092	0.404793	0.739676	other	other	other
TMEM131	ENSG00000075568.17	5964.4	0.13163	0.416479	0.316055	0.751961	0.908223	5011.82	-0.378753	0.425655	-0.889813	0.373566	0.714822	other	other	other
RPL12	ENSG00000197958.13	30907.4	-0.0625966	0.155776	-0.401836	0.687804	0.87393	32716.4	0.10502	0.133278	0.787978	0.43071	0.758308	other	other	other
RPL27	ENSG00000131469.15	13349.8	0.292926	0.157128	1.86424	0.0622875	0.221958	11443	-0.163011	0.206782	-0.788323	0.430508	0.758247	other	other	other
SUN2	ENSG00000100242.16	3733.25	0.0322924	0.167946	0.192279	0.847524	0.943957	3828.34	0.117837	0.156141	0.754683	0.450439	0.771979	other	other	other
ARID3B	ENSG00000179361.18	260.921	-0.0151465	0.300235	-0.0504488	0.959765	0.985713	243.794	-0.200569	0.276763	-0.724695	0.468639	0.786561	other	other	other
KIF3A	ENSG00000131437.16	918.969	0.362173	0.200915	1.80262	0.0714475	0.2449	843.827	0.140274	0.210434	0.666592	0.505033	0.811646	other	other	other
PPP2R2D	ENSG00000175470.20	1713.73	0.138513	0.242355	0.571528	0.567642	0.807806	1515.81	0.208892	0.274813	0.760124	0.44718	0.769841	other	other	other
HACD2	ENSG00000206527.10	5010.01	-0.0540018	0.251365	-0.214834	0.829896	0.937956	5423.35	0.191409	0.222439	0.8605	0.389514	0.728541	other	other	other
ROCK1	ENSG00000067900.8	6253.78	-0.325587	0.139121	-2.34031	0.0192675	0.0961184	6441.47	-0.122994	0.174645	-0.704249	0.481278	0.795398	down	other	other
ZDHHC13	ENSG00000177054.14	1274.88	-0.0609055	0.177711	-0.342722	0.731807	0.897813	1338.88	0.107322	0.159974	0.670874	0.502301	0.809503	other	other	other
DIMT1	ENSG00000086189.11	974.763	0.102058	0.588119	0.173532	0.862233	0.949381	1177.73	0.569059	0.672694	0.84594	0.397586	0.734298	other	other	other
TGFB3	ENSG00000119699.8	121.666	0.106329	0.379153	0.280438	0.779142	0.917591	114.388	-0.245102	0.383259	-0.63952	0.522485	0.821059	other	other	other
SAFB2	ENSG00000130254.12	2060.11	-0.467768	0.356482	-1.31218	0.18946	0.456984	2115	-0.340783	0.408314	-0.83461	0.403937	0.739027	other	other	other
ENSG00000290833	ENSG00000290833.1	478.222	-0.0609604	0.341824	-0.178339	0.858457	0.948065	441.429	-0.257315	0.276287	-0.931334	0.351681	0.695951	other	other	other
BBS7	ENSG00000138686.10	544.174	-0.0675068	0.204365	-0.330324	0.741155	0.902907	545.464	0.155244	0.237165	0.654582	0.512737	0.815984	other	other	other
TMBIM1	ENSG00000135926.15	11762	0.25067	0.235466	1.06457	0.287072	0.58325	11399	0.215089	0.272551	0.78917	0.430012	0.757885	other	other	other
GPT	ENSG00000167701.14	175.804	-0.181872	0.324908	-0.559764	0.57564	0.813143	164.443	-0.301531	0.427021	-0.706127	0.480109	0.795164	other	other	other
MREG	ENSG00000118242.16	369.204	-0.361459	0.232731	-1.55312	0.120395	0.346099	387.492	-0.224084	0.309714	-0.72352	0.469361	0.786921	other	other	other
AGPS	ENSG00000018510.18	6171.76	-0.278444	0.138666	-2.00802	0.0446408	0.175582	6557.23	-0.0838163	0.138711	-0.604253	0.545676	0.834708	down	other	other
EPS15L1	ENSG00000127527.14	838.599	-0.254688	0.225431	-1.12978	0.258567	0.548978	857.721	-0.170261	0.21503	-0.7918	0.428477	0.756457	other	other	other
SNX24	ENSG00000064652.11	646.103	-0.184154	0.205934	-0.894237	0.371195	0.665236	712.913	0.129581	0.20172	0.642383	0.520625	0.819675	other	other	other
COQ10B	ENSG00000115520.9	1967.7	0.237865	0.196077	1.21312	0.225083	0.50639	1886.42	0.132319	0.189403	0.698607	0.484798	0.797934	other	other	other
MFSD11	ENSG00000092931.12	1174.65	0.339161	0.227813	1.48877	0.136548	0.37439	1099.69	0.166642	0.210769	0.790634	0.429157	0.75721	other	other	other
FAM118B	ENSG00000197798.9	901.332	-0.0303355	0.188793	-0.160682	0.872344	0.953277	837.158	-0.221985	0.292527	-0.758854	0.44794	0.770567	other	other	other
SDAD1	ENSG00000198301.12	2325.27	-0.1444	0.148402	-0.973031	0.330538	0.626607	2375.11	-0.0886483	0.151194	-0.58632	0.557661	0.841504	other	other	other
GPN3	ENSG00000111231.9	1737.92	-0.116478	0.166733	-0.69859	0.484808	0.753343	1869.78	0.0974758	0.158858	0.613602	0.539478	0.831063	other	other	other
PSMC1P1	ENSG00000241506.1	568.65	-0.322674	0.240033	-1.34429	0.178855	0.442847	594.112	-0.172894	0.227892	-0.758668	0.448051	0.770611	other	other	other
RNASEK-C17orf49	ENSG00000161939.19	497.149	0.637615	0.332741	1.91625	0.0553328	0.204151	374.367	0.255069	0.328181	0.77722	0.437029	0.76228	other	other	other
POLR2L	ENSG00000177700.6	5795.74	-0.0246002	0.137562	-0.17883	0.858071	0.947831	5635.75	-0.0940024	0.148311	-0.633821	0.526198	0.823109	other	other	other
DEDD2	ENSG00000160570.14	910.513	-0.426763	0.41158	-1.03689	0.299788	0.595317	940.738	-0.340713	0.231848	-1.46955	0.141682	0.427142	other	other	other
R3HCC1L	ENSG00000166024.14	378.457	-0.157737	0.495989	-0.318025	0.750466	0.907278	349.715	-0.399534	0.406721	-0.982329	0.325938	0.67076	other	other	other
ABHD13	ENSG00000139826.6	929.82	-0.296711	0.1832	-1.6196	0.105318	0.318292	982.941	-0.112496	0.179678	-0.626098	0.531251	0.826098	other	other	other
TUBB2A	ENSG00000137267.7	755.854	0.174182	0.194705	0.894594	0.371004	0.665154	657.01	-0.123851	0.200873	-0.616565	0.537522	0.830076	other	other	other
MAP3K4	ENSG00000085511.20	1370.13	-0.160642	0.243842	-0.658796	0.510027	0.771236	883.26	-1.08362	1.52414	-0.710969	0.477103	0.793523	other	other	other
CUTC	ENSG00000119929.13	2019.03	-0.302183	0.153121	-1.9735	0.0484388	0.185814	2160.94	-0.0852996	0.147353	-0.578878	0.562671	0.844699	down	other	other
NRBF2	ENSG00000148572.16	904.718	0.0368167	0.195181	0.188629	0.850384	0.944931	842.747	-0.161455	0.228509	-0.706559	0.479841	0.795164	other	other	other
TIMP4	ENSG00000157150.5	199.463	-0.416807	0.450039	-0.926158	0.354364	0.651018	269.589	0.456934	0.569617	0.802179	0.422449	0.751957	other	other	other
EDC3	ENSG00000179151.13	2186.19	-0.0670111	0.169651	-0.394994	0.692847	0.876364	2156.2	-0.108109	0.161095	-0.671091	0.502163	0.809353	other	other	other
CHD1L	ENSG00000131778.20	4646.67	0.00765354	0.213243	0.0358911	0.971369	0.991101	4193.41	-0.367777	0.440839	-0.834268	0.40413	0.739194	other	other	other
RPS23	ENSG00000186468.13	26459	-0.108506	0.140339	-0.77317	0.439422	0.721881	27245.7	-0.0877134	0.140459	-0.624475	0.532316	0.826468	other	other	other
LPP-AS2	ENSG00000270959.2	196.4	0.109825	0.340714	0.322338	0.747196	0.905239	204.048	0.224186	0.341762	0.655971	0.511843	0.815285	other	other	other
UNK	ENSG00000132478.10	260.685	-0.645834	0.608065	-1.06211	0.288183	0.583671	356.98	-0.568989	0.624131	-0.911649	0.361953	0.703802	other	other	other
SDHAF4	ENSG00000154079.6	326.26	0.185383	0.287008	0.645915	0.518334	0.776341	335.808	0.281916	0.385481	0.731336	0.464574	0.782889	other	other	other
DOHH	ENSG00000129932.10	764.176	-0.164597	0.204361	-0.805422	0.420576	0.70741	760.765	-0.148072	0.206973	-0.715419	0.47435	0.791371	other	other	other
ARL5A	ENSG00000162980.17	3640.21	-0.276082	0.145257	-1.90065	0.0573484	0.209487	3860.42	-0.0818184	0.141475	-0.578326	0.563044	0.84472	other	other	other
MOB4	ENSG00000115540.15	2984.16	-0.34582	0.151629	-2.2807	0.0225661	0.108029	3232.69	-0.0874687	0.140363	-0.623161	0.533179	0.827232	down	other	other
NDOR1	ENSG00000188566.15	890.842	0.319235	0.213456	1.49556	0.134769	0.37137	807.389	0.139542	0.181157	0.770286	0.44113	0.765344	other	other	other
BTN2A1	ENSG00000112763.17	949.894	0.108138	0.247189	0.43747	0.66177	0.860983	839.325	-0.22755	0.305479	-0.744897	0.456334	0.776256	other	other	other
ING1	ENSG00000153487.13	591.544	-0.500607	0.25452	-1.96687	0.0491982	0.187753	648.577	-0.185137	0.237013	-0.781128	0.434727	0.760861	down	other	other
STX2	ENSG00000111450.15	1935.74	-0.291298	0.178748	-1.62966	0.103174	0.313976	2035.77	-0.117541	0.156644	-0.750369	0.453033	0.773394	other	other	other
MIR23AHG	ENSG00000267519.6	143.614	0.212542	0.342147	0.621202	0.534467	0.786626	142.903	0.208873	0.3339	0.625556	0.531606	0.826321	other	other	other
PDIK1L	ENSG00000175087.10	425.041	-0.0674181	0.246349	-0.273669	0.784339	0.919638	459.247	0.160208	0.239069	0.670131	0.502775	0.809916	other	other	other
JAK3	ENSG00000105639.21	151.729	1.62513	0.457947	3.54874	0.000387085	0.00422998	98.2998	0.386185	0.574171	0.672596	0.501205	0.808498	up	other	other
SERINC3	ENSG00000132824.14	8647.46	0.429142	0.267082	1.60678	0.108103	0.3236	7824.21	0.246243	0.309056	0.79676	0.425591	0.753809	other	other	other
RPS3	ENSG00000149273.15	74842.8	-0.0646312	0.132096	-0.489275	0.624647	0.841655	77859.8	-0.0723313	0.126638	-0.571167	0.567887	0.847316	other	other	other
BTD	ENSG00000169814.17	2053.68	-0.826203	0.19731	-4.18733	2.82252e-05	0.000449504	2517.19	-0.13842	0.155227	-0.891726	0.37254	0.713991	down	other	other
PDIA4	ENSG00000155660.11	18273.7	0.177658	0.137777	1.28946	0.197237	0.468594	17606.8	0.0837349	0.134912	0.620664	0.53482	0.828172	other	other	other
PWWP2B	ENSG00000171813.14	690.253	-0.0549443	0.214517	-0.25613	0.797851	0.925645	667.696	-0.156725	0.227281	-0.689567	0.490466	0.801813	other	other	other
FAM89A	ENSG00000182118.8	884.431	0.387365	0.183949	2.10583	0.0352192	0.148688	795.294	0.114931	0.189266	0.607248	0.543686	0.833299	up	other	other
FRMD4B	ENSG00000114541.15	282.529	0.202583	0.30867	0.656311	0.511624	0.772382	276.624	0.222951	0.326686	0.682461	0.494947	0.804043	other	other	other
MAD2L2	ENSG00000116670.16	1274.71	-0.0315247	0.202692	-0.15553	0.876403	0.954654	1230.93	-0.13735	0.19764	-0.694952	0.487086	0.798907	other	other	other
POLR3D	ENSG00000168495.13	1526.03	-0.721742	0.201049	-3.58989	0.000330816	0.00369092	1811.94	-0.137521	0.161157	-0.853333	0.393474	0.731524	down	other	other
BAG1	ENSG00000107262.26	3474.69	-0.143152	0.165828	-0.863259	0.387995	0.679705	3402.33	-0.140947	0.182997	-0.770216	0.441172	0.765344	other	other	other
SPRED2	ENSG00000198369.10	5620.62	-0.217287	0.137835	-1.57643	0.114927	0.336666	5839.73	-0.0732744	0.13434	-0.545439	0.585451	0.857454	other	other	other
TNFAIP8L1	ENSG00000185361.9	718.163	0.131583	0.195698	0.672381	0.501341	0.765064	712.473	0.120047	0.191983	0.6253	0.531774	0.826351	other	other	other
ZNF480	ENSG00000198464.14	719.459	-0.207891	0.219786	-0.945879	0.34421	0.640807	811.368	0.140924	0.184398	0.764239	0.444725	0.767946	other	other	other
BTBD1	ENSG00000064726.10	553.497	2.77711	1.93877	1.43241	0.152025	0.400396	215.771	1.40645	2.00443	0.70167	0.482885	0.796681	other	other	other
FAM43A	ENSG00000185112.6	4956.94	0.565463	0.143808	3.93206	8.42213e-05	0.00114758	3848.07	-0.101067	0.15796	-0.639826	0.522286	0.820947	up	other	other
CDIN1	ENSG00000186073.14	702.74	0.543083	0.218362	2.48708	0.0128796	0.0710363	578.048	0.156863	0.236149	0.664254	0.506527	0.81276	up	other	other
GLG1	ENSG00000090863.12	18629.1	0.227794	0.136659	1.66688	0.0955389	0.298719	16250.6	-0.171669	0.223645	-0.767596	0.442727	0.766311	other	other	other
GCC1	ENSG00000179562.3	1290.12	0.13569	0.175599	0.772727	0.439684	0.722109	1275.24	0.114059	0.172187	0.662414	0.507706	0.813203	other	other	other
ISOC2	ENSG00000063241.8	1252.25	0.277681	0.176621	1.57219	0.115907	0.33835	1169.58	0.106662	0.176166	0.605465	0.54487	0.8344	other	other	other
TNS2-AS1	ENSG00000257337.9	334.389	0.235824	0.299694	0.786883	0.43135	0.715234	291.095	-0.204644	0.300355	-0.68134	0.495656	0.804578	other	other	other
POLQ	ENSG00000051341.15	1535.06	-0.161009	0.174015	-0.925259	0.354831	0.651458	1685.9	0.108137	0.163443	0.661617	0.508217	0.813627	other	other	other
WNT16	ENSG00000002745.13	137.738	0.0462441	0.383578	0.12056	0.90404	0.964992	123.984	-0.251724	0.3506	-0.717981	0.472769	0.789798	other	other	other
CD164	ENSG00000135535.17	12596.9	0.246073	0.149682	1.64398	0.100181	0.307805	11829.9	0.0901173	0.140308	0.64228	0.520692	0.819698	other	other	other
TMEM208	ENSG00000168701.19	1948.54	-0.0387471	0.182383	-0.212449	0.831757	0.938733	1878.06	-0.118868	0.174053	-0.682939	0.494645	0.803949	other	other	other
KCTD18	ENSG00000155729.13	741.389	-0.345224	0.385021	-0.896637	0.369913	0.66448	707.615	-0.493714	0.552495	-0.893608	0.371531	0.713134	other	other	other
IQCC	ENSG00000160051.12	260.076	0.193698	0.29654	0.653193	0.513632	0.773887	264.336	0.265035	0.371028	0.714325	0.475027	0.791772	other	other	other
ASB7	ENSG00000183475.13	794.906	0.161274	0.187679	0.859312	0.390168	0.681068	773.958	0.107126	0.185005	0.579042	0.562561	0.844689	other	other	other
TASOR2	ENSG00000108021.22	3089.73	-0.40563	0.180574	-2.24633	0.0246826	0.11481	3836.66	0.30545	0.376339	0.811635	0.417001	0.748606	down	other	other
SNAPC3	ENSG00000164975.16	660.862	-0.071661	0.239335	-0.299417	0.764622	0.91246	637.225	-0.180887	0.239675	-0.754717	0.450419	0.771979	other	other	other
UBTD2	ENSG00000168246.6	1658.6	0.0625572	0.161662	0.386963	0.698784	0.879343	1668.62	0.090003	0.15854	0.567698	0.57024	0.848688	other	other	other
ZFYVE9	ENSG00000157077.16	217.609	-0.505653	0.934873	-0.540879	0.588591	0.820502	446.152	0.747176	0.351006	2.12867	0.0332815	0.166329	other	up	other
FAM86B2	ENSG00000145002.13	105.96	-0.739922	0.382083	-1.93655	0.0528006	0.197496	109.426	-0.359214	0.509002	-0.705722	0.480361	0.795164	other	other	other
KDM4B	ENSG00000127663.15	861.356	0.259458	0.22165	1.17057	0.241771	0.529062	820.257	0.145776	0.181594	0.802759	0.422114	0.751659	other	other	other
ZNF107	ENSG00000196247.13	658.402	-0.191959	0.34211	-0.561104	0.574726	0.81253	754.392	0.250657	0.302391	0.828915	0.407153	0.74124	other	other	other
GINS3	ENSG00000181938.14	635.598	0.148067	0.548909	0.269747	0.787355	0.921464	707.15	0.43341	0.542292	0.79922	0.424163	0.752767	other	other	other
NRCAM	ENSG00000091129.22	518.897	3.1008	1.57779	1.96527	0.0493827	0.188038	171.477	1.11187	1.03896	1.07017	0.284541	0.624981	up	other	other
MTFMT	ENSG00000103707.10	1019.63	-0.306183	0.173145	-1.76836	0.0770003	0.257942	1074.71	-0.0987009	0.170026	-0.580504	0.561575	0.844056	other	other	other
RNPEP	ENSG00000176393.11	5948.46	-0.0598284	0.143957	-0.415598	0.677704	0.869614	4146.25	-0.840457	1.20466	-0.697672	0.485383	0.798158	other	other	other
ITGA2	ENSG00000164171.11	6196.22	0.312983	0.155847	2.00827	0.0446147	0.175558	5113.53	-0.227144	0.292975	-0.775302	0.438161	0.763451	up	other	other
UBOX5	ENSG00000185019.17	694.961	0.204341	0.217166	0.940944	0.346733	0.643836	676.406	0.146617	0.202767	0.723082	0.469629	0.786985	other	other	other
ENSG00000271971	ENSG00000271971.1	123.806	-0.110892	0.380094	-0.29175	0.770478	0.914035	138.93	0.226354	0.337643	0.670394	0.502607	0.809829	other	other	other
RBIS	ENSG00000176731.12	773.653	-1.17032	0.21174	-5.52717	3.25446e-08	1.02746e-06	1020.13	-0.139939	0.184819	-0.757168	0.448949	0.771272	down	other	other
ZRANB3	ENSG00000121988.18	329.98	-0.367571	0.310512	-1.18376	0.236508	0.523089	403.188	0.208094	0.232801	0.893868	0.371393	0.713134	other	other	other
GSTO2	ENSG00000065621.15	1996.02	-0.172673	0.232652	-0.742195	0.457969	0.736011	2000.12	-0.175722	0.176853	-0.993602	0.320417	0.666758	other	other	other
NXN	ENSG00000167693.17	2969.18	0.535814	0.146394	3.6601	0.00025212	0.00295374	2514.37	0.0921656	0.157387	0.585599	0.558145	0.841652	up	other	other
MT-TM	ENSG00000210112.1	1395.58	3.49056	0.311368	11.2104	3.62528e-29	1.22353e-26	248.753	0.250702	0.342051	0.732937	0.463597	0.782124	up	other	other
ZNF304	ENSG00000131845.15	371.846	-0.295386	0.243337	-1.2139	0.224788	0.505967	429.371	0.141883	0.229597	0.617965	0.536598	0.829523	other	other	other
RPL36	ENSG00000130255.13	7517.37	-0.420882	0.299587	-1.40488	0.160058	0.413306	7885.55	-0.233062	0.130978	-1.7794	0.0751737	0.286737	other	other	other
CBX5	ENSG00000094916.16	9622.73	-0.166446	0.138604	-1.20088	0.229799	0.513492	9834.68	-0.0834146	0.140632	-0.593141	0.553087	0.838905	other	other	other
SF3B3	ENSG00000189091.13	6092.38	-0.323591	0.159193	-2.0327	0.0420833	0.16893	6424.72	-0.211469	0.266442	-0.793678	0.427383	0.755288	down	other	other
HMMR	ENSG00000072571.20	3869.76	-0.256674	0.152002	-1.68862	0.0912917	0.290143	4407.62	0.116333	0.17305	0.672249	0.501425	0.808746	other	other	other
SNU13	ENSG00000100138.15	7731.97	-0.00170457	0.148065	-0.0115123	0.990815	0.997302	7414.22	-0.0949113	0.150778	-0.629479	0.529036	0.824369	other	other	other
ZNF8	ENSG00000278129.2	237.406	-0.00308222	0.276753	-0.0111371	0.991114	0.997351	253.672	0.192369	0.300784	0.639561	0.522458	0.821059	other	other	other
UMPS	ENSG00000114491.14	2233.26	-0.0883026	0.217836	-0.405363	0.685211	0.872753	2419.18	0.175117	0.236349	0.740926	0.458738	0.777695	other	other	other
HCG18	ENSG00000231074.11	417.749	-0.218008	0.294824	-0.739452	0.459633	0.737209	468.77	0.246025	0.312184	0.788076	0.430652	0.758281	other	other	other
ZNF785	ENSG00000197162.10	189.178	-0.563305	0.552067	-1.02036	0.30756	0.603821	259.712	0.434004	0.556477	0.779914	0.435441	0.761472	other	other	other
GMPPA	ENSG00000144591.20	2460.64	0.193503	0.15983	1.21068	0.226017	0.507498	2247.15	-0.0961497	0.146721	-0.655322	0.51226	0.815653	other	other	other
TRAPPC10	ENSG00000160218.13	941.425	0.422741	0.400332	1.05598	0.290979	0.585964	953.856	0.501933	0.586434	0.855908	0.392048	0.730236	other	other	other
TRIM44	ENSG00000166326.7	5753.13	0.0948085	0.22903	0.413956	0.678906	0.870329	5877.26	0.166088	0.226669	0.732736	0.46372	0.782257	other	other	other
TMEM185A	ENSG00000269556.9	452.525	0.0920504	0.302264	0.304536	0.760719	0.910966	461.691	0.208152	0.282176	0.737668	0.460716	0.779607	other	other	other
ALS2	ENSG00000003393.16	2528.71	0.295509	0.170019	1.73809	0.0821946	0.270083	2341.29	0.124672	0.188375	0.661829	0.508081	0.813627	other	other	other
PRPF3	ENSG00000117360.13	1410.15	-0.859687	0.173013	-4.96892	6.73253e-07	1.63199e-05	1760.51	-0.124655	0.186285	-0.66916	0.503393	0.810577	down	other	other
PHETA2	ENSG00000177096.9	729.492	0.295957	0.192756	1.5354	0.124687	0.353915	625.882	-0.122357	0.202269	-0.604919	0.545233	0.834486	other	other	other
CREBRF	ENSG00000164463.12	280.685	-0.156581	0.282761	-0.553757	0.579745	0.815789	265.071	-0.366947	0.492335	-0.74532	0.456078	0.776052	other	other	other
UFD1	ENSG00000070010.19	3606.47	-0.0400315	0.154149	-0.259693	0.7951	0.92442	3518.86	-0.0912767	0.150878	-0.604971	0.545198	0.834486	other	other	other
MTRFR	ENSG00000130921.9	1640.22	-0.0583933	0.20684	-0.282312	0.777704	0.916831	1688.82	0.138337	0.160366	0.862636	0.388337	0.727555	other	other	other
ST3GAL1	ENSG00000008513.16	3155.42	-0.839503	0.301884	-2.78088	0.00542113	0.0358831	3629.12	-0.301397	0.366858	-0.821562	0.411326	0.744563	down	other	other
TPRN	ENSG00000176058.13	892.055	0.528663	0.198688	2.66076	0.00779636	0.0481782	786.518	0.121304	0.189747	0.639295	0.522631	0.821087	up	other	other
IMMP1L	ENSG00000148950.11	159.13	-0.227371	0.385704	-0.589496	0.555529	0.801309	185.529	0.278264	0.37041	0.751234	0.452512	0.773315	other	other	other
RBM12	ENSG00000244462.8	5983.13	-0.379959	0.195035	-1.94816	0.0513963	0.193661	6407.97	-0.135621	0.183549	-0.738885	0.459977	0.77902	other	other	other
MBD6	ENSG00000166987.15	324.828	0.766573	1.67892	0.456586	0.647968	0.855313	410.378	1.1856	1.69363	0.700032	0.483907	0.797055	other	other	other
AP3D1	ENSG00000065000.20	8402	0.07329	0.139616	0.524941	0.599624	0.82655	7910.79	-0.0770299	0.133099	-0.578741	0.562764	0.844711	other	other	other
CALHM2	ENSG00000138172.11	204.688	-0.355875	0.483993	-0.73529	0.462163	0.738703	203.875	-0.365535	0.416501	-0.877634	0.380142	0.719999	other	other	other
CCAR1	ENSG00000060339.14	3344.61	-0.394829	0.184013	-2.14565	0.0319007	0.138888	3955.16	0.135106	0.164386	0.821883	0.411143	0.744563	down	other	other
C6orf120	ENSG00000185127.7	1652.9	-0.0230258	0.205945	-0.111806	0.910977	0.968105	1741.33	0.135237	0.166008	0.81464	0.415278	0.747295	other	other	other
NIT2	ENSG00000114021.12	2245.53	0.0311816	0.164918	0.189073	0.850035	0.944787	2334.55	0.0981673	0.16334	0.600998	0.547841	0.836308	other	other	other
RAB30-DT	ENSG00000246067.10	483.05	-0.312858	0.219274	-1.42679	0.153641	0.402761	565.609	0.144408	0.223266	0.646798	0.517763	0.818609	other	other	other
PARK7	ENSG00000116288.13	7578.47	-0.197672	0.137091	-1.44191	0.149329	0.396238	7767.79	-0.108756	0.163947	-0.663364	0.507098	0.813051	other	other	other
CALU	ENSG00000128595.17	18206.3	-0.0149762	0.134634	-0.111236	0.911429	0.968186	17959.1	-0.0718634	0.12679	-0.566792	0.570856	0.848724	other	other	other
ZNF32	ENSG00000169740.14	204.111	0.646773	2.03856	0.31727	0.751039	0.907451	290.227	1.41844	1.82141	0.778758	0.436122	0.761565	other	other	other
GTF2B	ENSG00000137947.12	1238.64	0.14921	0.165924	0.899267	0.36851	0.663454	1210.71	0.0949694	0.168227	0.564531	0.572393	0.849107	other	other	other
HDLBP	ENSG00000115677.18	47034.3	-0.0344103	0.157016	-0.219152	0.826531	0.936875	45773.5	-0.100779	0.142988	-0.704808	0.48093	0.795212	other	other	other
HSPA4	ENSG00000170606.16	16959.5	-0.177912	0.130143	-1.36705	0.17161	0.431417	17532.1	-0.0656322	0.127705	-0.513936	0.607296	0.869013	other	other	other
SCN2A	ENSG00000136531.19	235.396	0.557183	0.552284	1.00887	0.313037	0.609011	234.614	0.429326	0.342394	1.2539	0.20988	0.533308	other	other	other
KDM5A	ENSG00000073614.13	1030.53	-0.211193	0.205782	-1.0263	0.304752	0.600329	1068.05	-0.140482	0.205655	-0.683093	0.494548	0.803943	other	other	other
MKNK1	ENSG00000079277.22	824.74	0.255721	0.256932	0.995286	0.319597	0.616027	657.545	-0.200848	0.279187	-0.719403	0.471893	0.789363	other	other	other
MAGT1	ENSG00000102158.22	4922.33	0.0103578	0.158083	0.0655215	0.947759	0.980268	4964.62	0.102717	0.146249	0.702345	0.482464	0.796289	other	other	other
TSPAN31	ENSG00000135452.10	871.49	0.528093	0.300697	1.75623	0.0790489	0.263147	730.451	0.217002	0.297074	0.730466	0.465105	0.783167	other	other	other
ZNF41	ENSG00000147124.13	470.243	-1.10619	0.480863	-2.30042	0.0214246	0.103896	558.611	-0.399929	0.463128	-0.86354	0.387841	0.727307	down	other	other
ACAP2	ENSG00000114331.16	4317.69	-0.490009	0.330771	-1.48141	0.138496	0.377556	4561.24	-0.292021	0.256342	-1.13918	0.254627	0.593533	other	other	other
DPH7	ENSG00000148399.13	530.219	-0.300773	0.290769	-1.0344	0.300948	0.596256	521.088	-0.24574	0.339336	-0.724181	0.468955	0.786723	other	other	other
HYPK	ENSG00000242028.8	2550.14	-0.37946	0.189375	-2.00375	0.0450972	0.177013	2714.74	-0.175146	0.238749	-0.733598	0.463194	0.781738	down	other	other
B3GALT9	ENSG00000214654.9	317.844	-0.405838	0.286225	-1.4179	0.15622	0.406956	334.655	-0.199269	0.267241	-0.745653	0.455877	0.775813	other	other	other
XRN1	ENSG00000114127.11	672.836	-0.382047	0.515843	-0.740625	0.458921	0.736539	894.495	0.397012	0.177087	2.2419	0.0249676	0.135875	other	up	other
KLHL12	ENSG00000117153.16	2864.53	0.0805118	0.178858	0.450143	0.652607	0.856569	2659.29	-0.115219	0.174546	-0.660105	0.509186	0.814235	other	other	other
CYB5R4	ENSG00000065615.14	1413.28	0.00559671	0.161207	0.0347175	0.972305	0.991341	1341.78	-0.108542	0.177058	-0.613028	0.539858	0.831207	other	other	other
TLR1	ENSG00000174125.8	142.795	0.487767	0.340457	1.43268	0.151949	0.400346	127.676	0.202447	0.353817	0.572179	0.567201	0.846977	other	other	other
MYL12A	ENSG00000101608.13	13067.7	-0.00107473	0.13661	-0.00786712	0.993723	0.997941	12680.4	-0.0813123	0.138959	-0.585154	0.558444	0.841749	other	other	other
C17orf75	ENSG00000108666.10	537.846	-0.00604591	0.283554	-0.0213219	0.982989	0.994709	517.33	-0.198097	0.285198	-0.694597	0.487308	0.798962	other	other	other
ANAPC2	ENSG00000176248.9	1231.03	0.117653	0.179559	0.655232	0.512319	0.772805	1201.41	0.105796	0.178786	0.591742	0.554023	0.839317	other	other	other
DLGAP4	ENSG00000080845.19	1721.4	-0.599654	0.403167	-1.48736	0.13692	0.374923	1901.77	-0.313934	0.186139	-1.68655	0.0916896	0.325318	other	other	other
MRPS21	ENSG00000266472.6	3095.5	-0.0124854	0.211359	-0.059072	0.952895	0.982796	2962.09	-0.180027	0.244072	-0.7376	0.460758	0.779607	other	other	other
RPA1	ENSG00000132383.12	6248.72	-0.127441	0.143457	-0.888357	0.374348	0.668547	6344.06	-0.0805436	0.139878	-0.575811	0.564743	0.845982	other	other	other
DENND6A	ENSG00000174839.13	1218.91	-0.186331	0.306157	-0.608613	0.542781	0.792911	1403.39	0.224947	0.302063	0.744701	0.456452	0.776256	other	other	other
TMEM140	ENSG00000146859.6	2455.63	0.134497	0.168186	0.799691	0.42389	0.70938	2416.6	0.100441	0.16352	0.614246	0.539053	0.83067	other	other	other
HTATSF1	ENSG00000102241.12	2389.06	0.178522	0.430394	0.414787	0.678298	0.869867	2433.72	0.338845	0.431241	0.785744	0.432017	0.759456	other	other	other
TMCO1	ENSG00000143183.18	6029.17	-0.157983	0.336594	-0.469358	0.638814	0.849281	6136.36	-0.274017	0.220297	-1.24385	0.213553	0.537615	other	other	other
NEK2	ENSG00000117650.13	1183.22	-0.0439568	0.188278	-0.233468	0.815398	0.932815	1245.77	0.124745	0.187375	0.665749	0.505571	0.81218	other	other	other
RFWD3	ENSG00000168411.14	4885.48	-0.185473	0.187359	-0.989932	0.322207	0.618231	4878.79	-0.168457	0.229763	-0.733174	0.463452	0.7821	other	other	other
ATP6V0A2	ENSG00000185344.15	1248.41	0.874255	1.21161	0.721567	0.470561	0.744196	1352.71	0.903188	1.26637	0.713212	0.475715	0.792325	other	other	other
PPIH	ENSG00000171960.12	1039.74	0.129002	0.478888	0.269378	0.787639	0.921661	1168.26	0.382167	0.439225	0.870095	0.384248	0.724193	other	other	other
EBPL	ENSG00000123179.14	2047.39	-0.260002	0.155763	-1.66922	0.0950741	0.298115	2103.75	-0.133761	0.196946	-0.679174	0.497028	0.805128	other	other	other
PPP3CB-AS1	ENSG00000221817.12	158.535	-0.683682	0.354062	-1.93097	0.0534871	0.199172	200.912	0.233411	0.326899	0.714015	0.475218	0.791824	other	other	other
FAM234B	ENSG00000084444.14	613.794	0.0203187	0.206168	0.098554	0.921492	0.972376	535.034	-0.391693	0.50712	-0.772386	0.439886	0.764301	other	other	other
IMMP2L	ENSG00000184903.10	257.24	0.332837	0.358022	0.929653	0.352551	0.649309	187.145	-0.252508	0.369384	-0.683592	0.494233	0.803893	other	other	other
PFN2	ENSG00000070087.15	3904.02	0.646469	0.179317	3.60517	0.000311948	0.0035275	3156.07	0.12466	0.170166	0.732577	0.463817	0.782347	up	other	other
RFT1	ENSG00000163933.10	1796.05	-0.185699	0.241907	-0.767645	0.442698	0.724347	1929.87	-0.177117	0.192218	-0.921439	0.356821	0.700099	other	other	other
ELP2	ENSG00000134759.14	3432.78	-0.0212672	0.309044	-0.0688159	0.945136	0.979347	3801.55	0.238906	0.313288	0.762577	0.445716	0.768317	other	other	other
CNOT4	ENSG00000080802.21	1280.82	-0.0017336	0.165285	-0.0104886	0.991631	0.997351	1322.24	0.0891548	0.162949	0.547132	0.584288	0.85708	other	other	other
OSBPL1A	ENSG00000141447.19	6042.13	0.0791681	0.137897	0.574109	0.565894	0.806843	5802.86	-0.0888666	0.149034	-0.596284	0.550985	0.837906	other	other	other
PDLIM7	ENSG00000196923.14	5732.43	-0.223135	0.200722	-1.11166	0.266283	0.55927	5789.25	-0.145351	0.191253	-0.759993	0.447258	0.769841	other	other	other
POMT2	ENSG00000009830.13	1623.84	0.123653	0.161156	0.767288	0.442911	0.724483	1613.06	0.0901351	0.162044	0.556239	0.578047	0.852527	other	other	other
SEC14L2	ENSG00000100003.18	1287.22	0.594136	0.213369	2.78455	0.00536013	0.0355653	1034.47	0.139275	0.21831	0.637968	0.523494	0.821515	up	other	other
RPL28	ENSG00000108107.15	11643.7	0.39204	0.156342	2.50758	0.0121562	0.06816	11217.3	0.109429	0.163742	0.668301	0.503942	0.810618	up	other	other
IRF1	ENSG00000125347.15	681.284	0.84869	0.450904	1.88219	0.0598097	0.215846	417.614	-0.351247	0.468412	-0.749867	0.453335	0.773615	other	other	other
MEF2C	ENSG00000081189.17	224.098	1.40358	0.854255	1.64304	0.100374	0.308063	85.6384	-0.694304	0.977963	-0.709949	0.477736	0.79366	other	other	other
ENSG00000263823	ENSG00000263823.2	114.62	-0.04726	0.543775	-0.086911	0.930742	0.975598	97.7986	-0.544837	0.752614	-0.723927	0.469111	0.786764	other	other	other
SHPRH	ENSG00000146414.17	417.882	-0.98025	0.566893	-1.72916	0.0837802	0.273259	542.886	-0.628337	0.675631	-0.930001	0.352371	0.696057	other	other	other
SMIM5	ENSG00000204323.5	145.081	0.284622	0.605379	0.470156	0.638244	0.849014	155.269	0.46709	0.57023	0.819126	0.412715	0.74513	other	other	other
DENND4B	ENSG00000198837.10	919.411	0.285712	0.424052	0.673767	0.50046	0.76441	657.23	-0.351845	0.359906	-0.977603	0.328271	0.673321	other	other	other
SNRNP35	ENSG00000184209.15	597.193	0.39764	0.467361	0.85082	0.394869	0.684643	585.035	0.35349	0.467579	0.756001	0.449649	0.771582	other	other	other
CDHR3	ENSG00000128536.16	126.998	-0.16201	0.384137	-0.421751	0.673207	0.86707	122.133	-0.242094	0.393534	-0.615179	0.538437	0.830225	other	other	other
KIF16B	ENSG00000089177.19	1015.78	-0.47897	0.318802	-1.5024	0.132993	0.368782	1096.61	-0.238049	0.299584	-0.794599	0.426847	0.754693	other	other	other
DAB2	ENSG00000153071.15	496.662	0.0636549	0.210438	0.302488	0.76228	0.911714	479.296	-0.220433	0.317706	-0.693828	0.48779	0.799346	other	other	other
DBI	ENSG00000155368.18	11698.8	-0.167286	0.146839	-1.13925	0.2546	0.544177	11977.8	-0.0851978	0.128286	-0.664122	0.506612	0.812779	other	other	other
WAC	ENSG00000095787.26	4989.35	-0.150215	0.226303	-0.663776	0.506834	0.768964	5630.19	0.159044	0.14049	1.13207	0.257606	0.597412	other	other	other
ACP1	ENSG00000143727.16	7069.11	-0.170941	0.15057	-1.13529	0.256252	0.546328	7170.71	-0.115184	0.162839	-0.707351	0.479348	0.794793	other	other	other
FOXL1	ENSG00000176678.6	1455.23	-0.068276	0.311564	-0.219139	0.826542	0.936875	1743.69	0.252975	0.336726	0.751278	0.452485	0.773315	other	other	other
ZNF614	ENSG00000142556.19	336.501	-0.177029	0.258885	-0.683813	0.494093	0.759977	374.417	0.194973	0.281687	0.692162	0.488836	0.800315	other	other	other
PPP6R2	ENSG00000100239.16	1396.42	0.426834	0.282217	1.51243	0.130424	0.364267	987.335	-0.576341	1.12181	-0.513759	0.607421	0.869045	other	other	other
ENSG00000283103	ENSG00000283103.5	297.717	-0.333863	0.458061	-0.728862	0.466086	0.741462	267.279	-0.682628	0.850335	-0.802776	0.422104	0.751659	other	other	other
VPS50	ENSG00000004766.17	1627.09	-0.593455	0.165995	-3.57514	0.000350036	0.00388069	2016.53	0.0924939	0.160128	0.577624	0.563518	0.845016	down	other	other
WDR89	ENSG00000140006.12	529.921	-0.13538	0.27952	-0.484332	0.628151	0.843526	586.583	0.186812	0.221807	0.842231	0.399659	0.7354	other	other	other
FZR1	ENSG00000105325.15	2002.7	0.0142703	0.186198	0.0766401	0.93891	0.97865	1969.19	-0.124277	0.15861	-0.783541	0.433309	0.760068	other	other	other
CAPN10	ENSG00000142330.20	1502.37	-0.139714	0.1799	-0.77662	0.437383	0.720082	1639.82	0.117049	0.172619	0.678079	0.497722	0.805828	other	other	other
ZNF25	ENSG00000175395.16	191.799	-0.206224	0.441378	-0.467229	0.640336	0.850389	245.585	0.384444	0.507071	0.758167	0.448351	0.77083	other	other	other
ZNF407	ENSG00000215421.10	401.002	-0.0182822	0.253614	-0.0720869	0.942533	0.97916	382.191	-0.168147	0.243509	-0.690518	0.489869	0.801421	other	other	other
SYPL1	ENSG00000008282.10	11232.3	-0.245092	0.178692	-1.37159	0.170192	0.42958	11790.4	-0.119792	0.132357	-0.905064	0.365432	0.707089	other	other	other
TMCC3	ENSG00000057704.13	2502.08	0.0461036	0.157104	0.293459	0.769171	0.913704	2343.16	-0.10357	0.16348	-0.633536	0.526384	0.823109	other	other	other
WDR74	ENSG00000133316.16	1855.07	-0.493401	0.493785	-0.999222	0.317687	0.614371	1874.12	-0.438538	0.36862	-1.18968	0.234174	0.565141	other	other	other
AP2B1	ENSG00000006125.18	8325.84	-0.0569293	0.259741	-0.219177	0.826512	0.936875	9069.22	0.193771	0.252604	0.767092	0.443027	0.766383	other	other	other
ELL	ENSG00000105656.13	694.528	-0.031802	0.212396	-0.149729	0.880978	0.956045	661.456	-0.160695	0.234607	-0.684954	0.493373	0.803721	other	other	other
PI4KA	ENSG00000241973.11	2778.9	-0.237869	0.268324	-0.886499	0.375349	0.669277	2795.26	-0.21587	0.211761	-1.01941	0.30801	0.652782	other	other	other
TMEM223	ENSG00000168569.8	1085.83	0.0242229	0.170813	0.141809	0.88723	0.958248	1105.52	0.0908495	0.166378	0.546044	0.585035	0.857215	other	other	other
SSR3	ENSG00000114850.7	8162.23	-0.0579343	0.139721	-0.414644	0.678403	0.869938	8109.33	-0.0841654	0.14379	-0.585336	0.558322	0.841661	other	other	other
SMIM4	ENSG00000168273.8	409.798	0.128875	0.233775	0.551277	0.581444	0.817066	419.128	0.142049	0.238374	0.595906	0.551238	0.837929	other	other	other
PAWR	ENSG00000177425.11	3142.33	0.00569087	0.157773	0.0360701	0.971226	0.991097	3403.66	0.091498	0.142785	0.640809	0.521647	0.82041	other	other	other
SMARCD2	ENSG00000108604.18	3470.41	-0.244892	0.144316	-1.69691	0.0897133	0.286475	3559.78	-0.0911033	0.15262	-0.596929	0.550555	0.83767	other	other	other
NCAPG	ENSG00000109805.10	778.595	0.105033	0.600181	0.175002	0.861078	0.949193	632.168	-0.48048	0.294985	-1.62883	0.10335	0.352497	other	other	other
TTC12	ENSG00000149292.17	776.396	0.168669	0.362416	0.465402	0.641643	0.851027	784.008	0.274606	0.324901	0.845198	0.398	0.734609	other	other	other
PYCARD	ENSG00000103490.14	767.232	0.622569	0.194247	3.20504	0.00135043	0.0118797	629.716	0.130943	0.220093	0.594946	0.55188	0.838468	up	other	other
EFCAB7	ENSG00000203965.13	168.251	0.196392	0.356377	0.551079	0.581579	0.817191	171.081	0.216205	0.326268	0.66266	0.507548	0.813145	other	other	other
SMG7-AS1	ENSG00000232860.10	135.008	-0.842093	0.372032	-2.26349	0.0236052	0.111573	157.871	-0.270954	0.382888	-0.707659	0.479157	0.794623	down	other	other
PPP1R37	ENSG00000104866.11	1800.12	0.830517	0.341008	2.43547	0.0148723	0.0789339	1423.1	0.254238	0.340508	0.746644	0.455278	0.775159	up	other	other
ENSG00000250644	ENSG00000250644.3	1716.23	0.835003	0.372929	2.23904	0.0251533	0.11648	1127.24	-0.285344	0.3778	-0.755276	0.450083	0.771959	up	other	other
WDR33	ENSG00000136709.12	4774.85	-0.0896094	0.219733	-0.407811	0.683413	0.872294	5136.42	0.152236	0.193757	0.785706	0.432039	0.759456	other	other	other
STX5	ENSG00000162236.13	300.716	0.498119	0.472176	1.05494	0.291451	0.586646	285.456	0.37648	0.516988	0.728217	0.466481	0.784553	other	other	other
PARD6B	ENSG00000124171.9	1398.69	0.343241	0.164097	2.0917	0.0364656	0.152338	1185.04	-0.105762	0.180693	-0.585311	0.558339	0.841661	up	other	other
KDM5C	ENSG00000126012.13	2218.79	0.205213	0.347299	0.590884	0.554598	0.800806	1817.67	-0.340673	0.421553	-0.808138	0.419011	0.749855	other	other	other
GAS6	ENSG00000183087.15	118.758	-0.459008	0.574914	-0.798394	0.424642	0.709691	159.69	0.382959	0.386646	0.990463	0.321948	0.667759	other	other	other
ZNF138	ENSG00000197008.10	345.375	0.246679	0.321762	0.76665	0.44329	0.724775	342.083	0.2354	0.282575	0.833054	0.404814	0.739676	other	other	other
MAPRE1	ENSG00000101367.9	10937.5	0.295049	0.141751	2.08146	0.0373921	0.155064	9527.07	-0.0784955	0.136215	-0.576263	0.564437	0.845807	up	other	other
BDH2	ENSG00000164039.15	485.812	0.590241	0.298128	1.97983	0.0477231	0.183913	427.823	0.202935	0.227988	0.89011	0.373407	0.714773	up	other	other
NFIA	ENSG00000162599.18	1319.45	-0.525468	0.17501	-3.0025	0.00267772	0.0208122	1500.47	-0.111282	0.172561	-0.644886	0.519001	0.818978	down	other	other
ENSG00000204745	ENSG00000204745.4	1091.81	-0.314131	0.174559	-1.79956	0.0719294	0.246026	1163.49	-0.104692	0.176407	-0.593467	0.552868	0.838905	other	other	other
PSMD11	ENSG00000108671.11	2656.24	-0.978159	0.527366	-1.8548	0.0636244	0.225532	3198.26	-0.41864	0.173253	-2.41635	0.015677	0.0981495	other	down	other
PRPF39	ENSG00000185246.18	979.125	-0.477151	0.381146	-1.25188	0.210613	0.48699	1020.8	-0.306015	0.253212	-1.20853	0.226843	0.555464	other	other	other
SCRN1	ENSG00000136193.17	15790	0.101616	0.138121	0.735701	0.461913	0.738438	14751.3	-0.0749715	0.134084	-0.55914	0.576066	0.851274	other	other	other
P4HA1	ENSG00000122884.13	2508.94	-0.03428	0.170132	-0.201491	0.840315	0.942022	2638.58	0.134593	0.188028	0.715813	0.474107	0.791222	other	other	other
SLC12A7	ENSG00000113504.21	4534.27	-0.0974499	0.16614	-0.586551	0.557505	0.802233	4459.84	-0.118981	0.166477	-0.714698	0.474796	0.791708	other	other	other
RPAP2	ENSG00000122484.9	824.847	-0.331347	0.251632	-1.31679	0.187907	0.454803	923.048	0.197608	0.282899	0.698512	0.484857	0.797934	other	other	other
BPNT2	ENSG00000104331.9	7597.05	-0.847711	0.134949	-6.28173	3.34833e-10	1.49145e-08	9512.76	-0.0695582	0.13211	-0.526519	0.598528	0.863422	down	other	other
SLC44A1	ENSG00000070214.17	4730.04	-0.210191	0.139622	-1.50543	0.132214	0.367376	4955.75	-0.0714109	0.136031	-0.524961	0.59961	0.8635	other	other	other
MIOS	ENSG00000164654.16	767.479	-0.682411	0.588671	-1.15924	0.246358	0.534409	752.36	-0.68888	0.74725	-0.921887	0.356587	0.699793	other	other	other
AKAP7	ENSG00000118507.19	138.992	0.0962502	0.386184	0.249234	0.80318	0.928142	143.598	0.235786	0.33404	0.705863	0.480273	0.795164	other	other	other
SOS 2	ENSG00000100485.12	499.404	0.0425003	0.453122	0.0937945	0.925272	0.973782	526.032	0.331864	0.243383	1.36355	0.172711	0.476914	other	other	other
DLEU1	ENSG00000176124.15	638.822	-0.282106	0.193275	-1.45961	0.144397	0.387785	706.681	0.122915	0.205491	0.598151	0.549739	0.837194	other	other	other
ZNF669	ENSG00000188295.15	167.06	-0.0378986	0.313406	-0.120925	0.903751	0.964934	181.669	0.17316	0.302608	0.572226	0.567169	0.846977	other	other	other
LIG4	ENSG00000174405.15	544.86	-0.480396	0.300879	-1.59664	0.110346	0.328289	561.648	-0.209605	0.253324	-0.827418	0.408	0.74192	other	other	other
DNAJC4	ENSG00000110011.14	441.612	0.247604	0.411864	0.60118	0.54772	0.79554	358.96	-0.325052	0.452364	-0.718563	0.47241	0.789628	other	other	other
MAP4K4	ENSG00000071054.17	3142.98	0.299784	0.24149	1.24139	0.21446	0.49219	2696.64	-0.17344	0.196206	-0.883969	0.376713	0.716858	other	other	other
SLC35C2	ENSG00000080189.15	3370.85	-0.0171441	0.217519	-0.0788166	0.937179	0.978323	3409.01	0.184899	0.241681	0.765055	0.444239	0.767788	other	other	other
ABHD16A	ENSG00000204427.12	1202.04	0.895657	0.300362	2.98192	0.00286442	0.0219618	942.025	0.213961	0.193358	1.10655	0.268488	0.609298	up	other	other
TSFM	ENSG00000123297.20	2479.68	-0.33065	0.209406	-1.57899	0.114338	0.335403	2687.51	-0.14161	0.152276	-0.929955	0.352394	0.696057	other	other	other
NUDT1	ENSG00000106268.16	1251.93	0.049781	0.19975	0.249216	0.803194	0.928142	1159.44	-0.150445	0.208977	-0.719914	0.471578	0.789077	other	other	other
ELOVL7	ENSG00000164181.14	166.701	2.55681	0.386406	6.6169	3.66811e-11	1.93319e-09	57.2381	0.267994	0.528499	0.507086	0.612095	0.87235	up	other	other
S100A2	ENSG00000196754.13	1343.7	-0.699245	0.216641	-3.22766	0.00124806	0.0111298	1745.55	0.139898	0.209527	0.667683	0.504336	0.810961	down	other	other
TRIM16	ENSG00000221926.13	1911.53	-0.13411	0.154196	-0.869736	0.384445	0.677044	2047.62	0.0839632	0.154177	0.544589	0.586036	0.857821	other	other	other
KRT10-AS1	ENSG00000167920.12	491.35	0.00937568	0.226667	0.0413633	0.967006	0.989338	524.361	0.129187	0.216968	0.595421	0.551562	0.83828	other	other	other
CABIN1	ENSG00000099991.18	2222.57	0.0689852	0.153225	0.450221	0.652551	0.856569	2059.6	-0.106928	0.172576	-0.619597	0.535523	0.828718	other	other	other
LDHAP4	ENSG00000214110.3	180.926	-0.0349404	0.324102	-0.107807	0.914149	0.969385	168.833	-0.232506	0.3538	-0.657168	0.511073	0.815104	other	other	other
SRSF4	ENSG00000116350.18	1434.01	-0.150114	0.346642	-0.433051	0.664977	0.86228	1393.54	-0.279823	0.369992	-0.756294	0.449473	0.771466	other	other	other
AUP1	ENSG00000115307.17	7559.7	-0.244882	0.202212	-1.21102	0.22589	0.507276	7844.98	-0.140838	0.171793	-0.819817	0.412321	0.745003	other	other	other
KMT2E	ENSG00000005483.23	372.353	-0.0894819	0.826558	-0.108258	0.913791	0.969382	265.606	-0.680003	0.708225	-0.960151	0.336979	0.681059	other	other	other
RXRB	ENSG00000204231.11	915.938	0.176778	0.187117	0.944743	0.34479	0.641614	893.184	0.115678	0.191423	0.604307	0.54564	0.834708	other	other	other
HDHD2	ENSG00000167220.12	2520.03	-0.320437	0.16527	-1.93888	0.0525163	0.196936	2689.99	-0.0999117	0.154027	-0.648662	0.516557	0.818305	other	other	other
CLMP	ENSG00000166250.12	21069.7	-0.41078	0.130186	-3.15533	0.00160316	0.0135986	10178.8	-1.36377	2.04215	-0.66781	0.504255	0.810961	down	other	other
KATNA1	ENSG00000186625.14	94.0775	-2.20474	0.447694	-4.92465	8.45135e-07	1.99089e-05	217.688	0.521933	0.683372	0.763762	0.445009	0.768019	down	other	other
CLK4	ENSG00000113240.14	402.248	0.0101113	0.427571	0.0236483	0.981133	0.994167	470.036	0.316747	0.266688	1.18771	0.234949	0.566033	other	other	other
PAIP1	ENSG00000172239.14	3169.42	0.659603	0.186258	3.54134	0.000398107	0.00433299	2614.18	0.116662	0.184369	0.632761	0.52689	0.823242	up	other	other
MRM3	ENSG00000171861.11	930.344	-0.256175	0.176647	-1.45021	0.147	0.392413	959.887	-0.139112	0.2153	-0.646134	0.518193	0.818621	other	other	other
PANK4	ENSG00000157881.16	1045.7	-0.122386	0.241091	-0.507632	0.611711	0.834655	1009.23	-0.161336	0.216102	-0.746575	0.45532	0.775159	other	other	other
CBR4	ENSG00000145439.12	307.61	-0.46145	0.375502	-1.22889	0.219114	0.498357	314.706	-0.274416	0.371037	-0.73959	0.459549	0.778663	other	other	other
EIF2A	ENSG00000144895.12	671.001	0.788209	0.593905	1.32716	0.184454	0.450001	365.227	-0.496663	0.630775	-0.787385	0.431056	0.758459	other	other	other
NAA15	ENSG00000164134.14	2978.76	-0.0486695	1.29644	-0.0375409	0.970054	0.990715	3947.26	0.853589	1.28756	0.662952	0.507361	0.813119	other	other	other
ZNF823	ENSG00000197933.13	263.368	-0.166294	0.285488	-0.582492	0.560235	0.804067	292.789	0.162134	0.273387	0.593057	0.553143	0.838905	other	other	other
TRIM37	ENSG00000108395.14	2068.76	-0.0584722	0.15694	-0.372577	0.709463	0.884561	2045.4	-0.0878407	0.155689	-0.564206	0.572614	0.849121	other	other	other
DENND4C	ENSG00000137145.21	1259.77	0.92411	1.40327	0.658541	0.51019	0.771417	1259.52	0.926095	1.40414	0.659546	0.509545	0.81436	other	other	other
SPAG9	ENSG00000008294.22	2751.62	-0.689815	0.389934	-1.76906	0.0768844	0.257894	2669.44	-0.445568	0.564205	-0.789727	0.429687	0.757772	other	other	other
KTI12	ENSG00000198841.4	633.219	-0.0948201	0.200673	-0.472511	0.636562	0.847725	627.073	-0.11274	0.198833	-0.567011	0.570707	0.848724	other	other	other
FANCI	ENSG00000140525.20	3360.03	-0.601101	0.162649	-3.6957	0.000219281	0.00263768	3744.51	-0.206002	0.276985	-0.74373	0.45704	0.776839	down	other	other
SURF1	ENSG00000148290.10	2221.76	0.0817618	0.171036	0.478039	0.632623	0.845778	2059.93	-0.150679	0.220545	-0.68321	0.494474	0.803943	other	other	other
ZBTB3	ENSG00000185670.9	199.312	0.0223957	0.294451	0.0760594	0.939372	0.97865	205.559	0.177384	0.302427	0.586534	0.557517	0.841483	other	other	other
IDH3G	ENSG00000067829.20	1243.1	0.279388	0.357275	0.781996	0.434217	0.717444	1251.23	0.25812	0.327518	0.788109	0.430633	0.758281	other	other	other
ARF4	ENSG00000168374.11	8625.95	0.180885	0.163131	1.10883	0.267503	0.560723	8318.63	0.0991237	0.132655	0.74723	0.454925	0.774833	other	other	other
PCOLCE2	ENSG00000163710.9	959.915	0.049194	0.185929	0.264585	0.791329	0.923285	919.509	-0.106991	0.185519	-0.576713	0.564133	0.845492	other	other	other
COA1	ENSG00000106603.20	3668.35	0.0348755	0.175328	0.198916	0.842328	0.942664	3388.98	-0.153913	0.208933	-0.736659	0.46133	0.780145	other	other	other
HMGCS1	ENSG00000112972.15	3421.67	0.3477	0.330578	1.05179	0.292895	0.588033	2713.88	-0.308868	0.322321	-0.958261	0.337931	0.681914	other	other	other
KCTD6	ENSG00000168301.13	442.913	-0.407913	0.257638	-1.58328	0.113358	0.333628	540.464	0.16005	0.250952	0.637771	0.523623	0.821573	other	other	other
UBE4B	ENSG00000130939.20	4580.06	0.0215037	0.148155	0.145143	0.884598	0.957782	4440.71	-0.0813515	0.136114	-0.597673	0.550058	0.837272	other	other	other
MVP	ENSG00000013364.19	4329.27	0.37405	1.05132	0.355789	0.721998	0.89195	2989.48	-0.746737	0.938436	-0.795726	0.426192	0.7545	other	other	other
CNOT11	ENSG00000158435.8	4228.62	-0.0675913	0.153624	-0.43998	0.659952	0.859925	4191.89	-0.0907661	0.14593	-0.621984	0.533952	0.827737	other	other	other
MITD1	ENSG00000158411.11	814.168	-0.742288	0.365378	-2.03156	0.0421981	0.169188	1024.4	0.258749	0.219015	1.18142	0.237435	0.56876	down	other	other
SLC33A1	ENSG00000169359.16	1493.81	0.304042	0.298371	1.01901	0.3082	0.604686	1477.77	0.210776	0.180486	1.16783	0.242877	0.576179	other	other	other
BROX	ENSG00000162819.12	3041.44	0.195647	0.151567	1.29083	0.196764	0.467913	3021.32	0.0823736	0.145371	0.566643	0.570956	0.848724	other	other	other
GUCD1	ENSG00000138867.17	4707.25	0.0210458	0.274068	0.0767904	0.93879	0.97865	4223.11	-0.203734	0.168721	-1.20752	0.227234	0.555692	other	other	other
SERPINB8	ENSG00000166401.15	230.281	1.02074	1.92787	0.529469	0.59648	0.824985	267.737	1.27859	1.91134	0.668949	0.503528	0.810577	other	other	other
EIF2B2	ENSG00000119718.11	2108.67	0.492085	0.173976	2.82846	0.00467728	0.0320525	2009.78	0.180386	0.259588	0.694893	0.487122	0.798907	up	other	other
IKBKG	ENSG00000269335.7	1004.63	0.0285713	0.174431	0.163797	0.869891	0.95247	950.448	-0.100525	0.1781	-0.564429	0.572462	0.849107	other	other	other
RIF1	ENSG00000080345.18	4952.25	-0.181498	0.147385	-1.23145	0.218154	0.497157	5593.2	0.139951	0.204745	0.683538	0.494267	0.803893	other	other	other
STX3	ENSG00000166900.17	4527.64	0.475524	0.164429	2.89197	0.00382838	0.0273325	3548.53	-0.111978	0.168583	-0.664232	0.506542	0.81276	up	other	other
SMAP1	ENSG00000112305.15	957.026	0.279134	0.195645	1.42674	0.153655	0.402761	910.81	0.135256	0.204656	0.660895	0.50868	0.813933	other	other	other
RPS4X	ENSG00000198034.11	23309	-0.108301	0.130105	-0.832412	0.405177	0.692323	24625.3	0.0726019	0.134978	0.537881	0.590659	0.860237	other	other	other
PLAC8	ENSG00000145287.11	10809.9	0.635511	0.209985	3.02646	0.00247433	0.0194729	8772.61	0.141833	0.208077	0.681638	0.495468	0.80449	up	other	other
ATG14	ENSG00000126775.9	966.173	0.083305	0.269408	0.309215	0.757158	0.909212	1005.86	0.20455	0.237831	0.860063	0.389754	0.728574	other	other	other
KIAA1614	ENSG00000135835.12	178.945	-0.830058	0.753588	-1.10147	0.27069	0.565078	189.822	-0.590692	0.476867	-1.23869	0.21546	0.54027	other	other	other
TSC22D2	ENSG00000196428.13	1356.95	-0.449887	0.240715	-1.86896	0.0616285	0.220416	1467.26	-0.163424	0.193443	-0.844819	0.398212	0.734708	other	other	other
ARF3	ENSG00000134287.10	18972.9	0.102767	0.131796	0.779742	0.435543	0.718225	17792.7	-0.0690828	0.12948	-0.53354	0.59366	0.860773	other	other	other
ENSG00000277283	ENSG00000277283.2	176.471	-0.103613	0.314468	-0.329487	0.741787	0.903175	169.899	-0.207902	0.34545	-0.601831	0.547287	0.835834	other	other	other
OSTM1	ENSG00000081087.16	1808.31	0.416368	0.155201	2.68276	0.00730177	0.0457444	1667.24	0.22094	0.309427	0.71403	0.475208	0.791824	up	other	other
SKAP2	ENSG00000005020.13	6587.17	0.17666	0.141242	1.25076	0.21102	0.487355	5981.85	-0.0821988	0.141114	-0.582499	0.56023	0.843095	other	other	other
ARAP2	ENSG00000047365.13	652.96	0.372124	0.420775	0.884377	0.376493	0.670307	625.893	0.303247	0.27908	1.0866	0.277216	0.618768	other	other	other
DHPS	ENSG00000095059.17	1317.36	0.259247	0.233809	1.1088	0.267518	0.560723	1103.68	-0.222916	0.311128	-0.716477	0.473697	0.790979	other	other	other
PIP4K2B	ENSG00000276293.5	2923.92	0.129871	0.162662	0.798414	0.42463	0.709691	2875.36	0.0923755	0.145051	0.636847	0.524225	0.822046	other	other	other
TUBD1	ENSG00000108423.15	306.767	0.123307	0.269154	0.45813	0.646859	0.854655	312.224	0.180476	0.279813	0.644989	0.518934	0.818978	other	other	other
RPL6P27	ENSG00000235552.6	564.572	-0.180563	0.261424	-0.690692	0.489759	0.757493	569.45	-0.16944	0.205529	-0.824407	0.409708	0.743425	other	other	other
ZNF623	ENSG00000183309.12	1104.73	-0.496906	0.171674	-2.89448	0.00379793	0.0271616	1233.33	-0.131768	0.206648	-0.637644	0.523705	0.82163	down	other	other
ANKRD10-IT1	ENSG00000229152.2	134.065	-0.414389	0.345882	-1.19806	0.230892	0.514821	141.42	-0.228467	0.373322	-0.611984	0.540548	0.831475	other	other	other
LINC00460	ENSG00000233532.6	390.015	0.250679	0.275058	0.91137	0.362101	0.65788	340.152	0.215714	0.326347	0.660996	0.508615	0.813933	other	other	other
PSEN2	ENSG00000143801.18	1191.61	0.0935254	0.266748	0.350613	0.725879	0.893852	1027.45	-0.318576	0.423613	-0.752045	0.452024	0.773143	other	other	other
ZNF394	ENSG00000160908.15	820.589	-0.0148373	0.188605	-0.0786687	0.937296	0.978383	858.693	0.101104	0.184584	0.547739	0.583871	0.856939	other	other	other
ABCF3	ENSG00000161204.12	3595.19	0.125163	0.1809	0.691893	0.489005	0.756869	3548.54	0.110623	0.149801	0.738465	0.460232	0.779158	other	other	other
BACE1-AS	ENSG00000278768.4	244.331	0.276026	0.316104	0.873211	0.382548	0.676165	254.423	0.194481	0.299916	0.648452	0.516692	0.818431	other	other	other
RTN2	ENSG00000125744.12	743.309	0.697937	0.18849	3.70278	0.000213247	0.0025757	616.635	0.159973	0.255638	0.625777	0.531461	0.826283	up	other	other
MROH1	ENSG00000179832.18	960.284	0.136592	0.274145	0.498247	0.61831	0.838127	997.344	0.214814	0.274186	0.783461	0.433357	0.760068	other	other	other
RABGEF1	ENSG00000154710.18	2084.03	0.00152387	0.188646	0.0080779	0.993555	0.997941	2173.56	0.133745	0.208205	0.642374	0.520631	0.819675	other	other	other
PIK3CA	ENSG00000121879.6	2670.46	0.00112996	0.149114	0.00757781	0.993954	0.997941	2765.56	0.11102	0.180481	0.615132	0.538468	0.830225	other	other	other
MTATP6P1	ENSG00000248527.1	8853.94	-1.74593	1.40589	-1.24187	0.214284	0.49198	9513.18	-1.32175	1.64805	-0.802008	0.422549	0.752021	other	other	other
GPD2	ENSG00000115159.16	7439.4	-0.154507	0.14579	-1.05979	0.289238	0.584592	7586.88	-0.080715	0.138489	-0.582828	0.560009	0.8429	other	other	other
FAM104A	ENSG00000133193.13	1505.45	-0.324641	0.171866	-1.88891	0.0589035	0.213674	1601.02	-0.103933	0.16424	-0.632812	0.526856	0.823242	other	other	other
AFF1	ENSG00000172493.23	1554.83	0.308044	0.514224	0.599047	0.549141	0.79589	1606.12	0.387044	0.449506	0.861043	0.389214	0.728237	other	other	other
BCKDK	ENSG00000103507.14	1677.71	0.165948	0.160968	1.03094	0.302568	0.598075	1612.17	0.0840253	0.159508	0.526778	0.598348	0.863301	other	other	other
DDX6	ENSG00000110367.14	3959.57	0.0755552	0.16091	0.469549	0.638677	0.849215	4007.06	0.127513	0.193059	0.660485	0.508943	0.814235	other	other	other
MTRF1	ENSG00000120662.16	288.667	-0.434387	0.288385	-1.50628	0.131996	0.367086	321.041	-0.172199	0.244905	-0.703126	0.481977	0.795988	other	other	other
MTHFD1L	ENSG00000120254.16	2043.83	-0.0748966	0.272286	-0.275066	0.783265	0.91916	1934.98	-0.21923	0.28143	-0.778986	0.435988	0.761565	other	other	other
EIF2AK1	ENSG00000086232.13	12208.4	0.115253	0.135688	0.849396	0.395661	0.685385	11301.1	-0.0787046	0.141704	-0.555416	0.57861	0.853147	other	other	other
CSTB	ENSG00000160213.9	11373.9	-0.0263105	0.137039	-0.191992	0.847748	0.943957	11170	-0.0722834	0.135018	-0.535362	0.592399	0.860274	other	other	other
MRPS31	ENSG00000102738.8	528.614	-0.617535	0.231898	-2.66296	0.00774557	0.047915	613.588	-0.139848	0.201584	-0.693742	0.487844	0.799346	down	other	other
NKAP	ENSG00000101882.10	337.031	0.112177	0.290382	0.386308	0.699269	0.879541	328.774	0.173098	0.28892	0.599119	0.549094	0.836797	other	other	other
NDUFA8	ENSG00000119421.7	1788.07	0.151731	0.187119	0.81088	0.417434	0.704403	1758.31	0.115693	0.169573	0.682261	0.495074	0.804138	other	other	other
COPS6	ENSG00000168090.10	6313.07	0.0219602	0.154593	0.142051	0.887039	0.958248	6429.25	0.087586	0.149716	0.585014	0.558539	0.84182	other	other	other
ZBTB14	ENSG00000198081.11	482.446	-1.69851	0.521503	-3.25695	0.00112616	0.0102299	697.579	-0.423815	0.475598	-0.891121	0.372864	0.714318	down	other	other
ATXN7L1	ENSG00000146776.15	320.768	0.461861	0.298679	1.54635	0.122021	0.348887	270.444	0.210958	0.323331	0.65245	0.514111	0.816941	other	other	other
HSD17B2	ENSG00000086696.11	904.484	0.353158	0.23283	1.5168	0.129316	0.362366	814.046	0.210212	0.285188	0.737099	0.461062	0.779975	other	other	other
TPK1	ENSG00000196511.15	178.115	-0.22157	0.36758	-0.602781	0.546654	0.795272	190.406	-0.22541	0.362298	-0.622166	0.533832	0.827737	other	other	other
B9D1	ENSG00000108641.20	388.707	0.372164	0.249617	1.49094	0.135977	0.373516	362.368	0.146985	0.257264	0.571339	0.56777	0.847316	other	other	other
TMEM158	ENSG00000249992.2	223.341	-0.322123	0.372548	-0.864649	0.387231	0.679251	228.395	-0.238236	0.324656	-0.733808	0.463066	0.781595	other	other	other
ACACA	ENSG00000278540.5	3028.35	-0.556991	0.264386	-2.10674	0.0351403	0.148427	3387.83	-0.230749	0.256911	-0.898166	0.369097	0.710649	down	other	other
OGFOD2	ENSG00000111325.16	329.36	-0.0995077	0.385691	-0.257999	0.796408	0.924906	317.164	-0.262536	0.377721	-0.695052	0.487023	0.798907	other	other	other
ZNF641	ENSG00000167528.13	936.856	0.123204	0.229722	0.536319	0.591738	0.822118	857.037	-0.146453	0.181112	-0.808632	0.418727	0.749689	other	other	other
WASHC3	ENSG00000120860.11	361.587	0.549184	0.251758	2.1814	0.029154	0.130068	309.317	0.148064	0.266791	0.554983	0.578906	0.853233	up	other	other
GIPR	ENSG00000010310.9	359.727	1.64105	0.380705	4.31055	1.62849e-05	0.000280196	158.823	0.353505	0.550053	0.642674	0.520436	0.819675	up	other	other
MIX23	ENSG00000160124.9	916.7	-0.370714	0.193406	-1.91677	0.0552674	0.204027	983.374	-0.113773	0.190452	-0.597385	0.550251	0.837492	other	other	other
CHORDC1	ENSG00000110172.12	2563.92	-0.611599	0.155118	-3.9428	8.05363e-05	0.00110337	2817.72	-0.101116	0.165692	-0.610264	0.541687	0.832209	down	other	other
UHRF2	ENSG00000147854.17	866.82	-0.25118	0.198547	-1.26509	0.205838	0.47963	910.187	-0.116686	0.189306	-0.616391	0.537637	0.830076	other	other	other
ADCK5	ENSG00000173137.12	1062.99	-0.399144	0.172437	-2.31473	0.0206279	0.100982	1108.16	-0.212677	0.302133	-0.703917	0.481485	0.795497	down	other	other
ABI2	ENSG00000138443.17	3113.66	-0.49728	0.293835	-1.69238	0.0905741	0.288751	3677.08	-0.208704	0.216086	-0.965838	0.334125	0.678809	other	other	other
SHROOM3	ENSG00000138771.16	3222.17	0.471842	0.154786	3.04835	0.00230101	0.0183725	2720.35	-0.0977019	0.163941	-0.595959	0.551203	0.837929	up	other	other
ZFHX3-AS1	ENSG00000259768.8	141.129	-0.465459	0.464351	-1.00239	0.316157	0.613033	194.935	0.282829	0.347032	0.814995	0.415075	0.747151	other	other	other
GARS1	ENSG00000106105.15	8722.6	0.335243	0.547244	0.612601	0.54014	0.790943	8705.08	0.415979	0.533529	0.779674	0.435583	0.761472	other	other	other
DCUN1D4	ENSG00000109184.15	1818.22	-0.0947955	0.199487	-0.475196	0.634647	0.846584	1991.16	0.150462	0.215728	0.697458	0.485516	0.798208	other	other	other
SLC25A13	ENSG00000004864.14	11959.3	0.232445	0.281212	0.826586	0.408472	0.695989	10258.1	-0.205761	0.155511	-1.32313	0.185792	0.49695	other	other	other
TMEM183BP	ENSG00000224831.3	350.844	-0.154146	0.240962	-0.639711	0.52236	0.778484	351.352	-0.138145	0.241281	-0.572547	0.566951	0.846886	other	other	other
ENSG00000224985	ENSG00000224985.1	155.521	0.0012804	0.402442	0.00318159	0.997461	0.998884	169.115	0.243136	0.329551	0.737779	0.460649	0.779593	other	other	other
SNAPC5	ENSG00000174446.13	1241.87	0.0532187	0.180325	0.295127	0.767897	0.913564	1155.08	-0.103179	0.17052	-0.605084	0.545123	0.834486	other	other	other
VAMP4	ENSG00000117533.15	500.812	-0.135962	0.256461	-0.530144	0.596012	0.82474	544.75	0.192939	0.283536	0.680476	0.496203	0.804777	other	other	other
MIRLET7A1HG	ENSG00000269929.5	118.053	-0.21426	0.443333	-0.483292	0.628888	0.84393	144.425	0.255607	0.411478	0.621192	0.534473	0.828021	other	other	other
MIR3658	ENSG00000283936.1	1022.94	1.55788	1.78562	0.872458	0.382958	0.676489	850.194	1.19549	0.511082	2.33914	0.0193281	0.114419	other	up	other
MRPL30	ENSG00000185414.20	3524.23	-0.359729	0.160734	-2.23804	0.0252184	0.116592	3838.68	-0.0917651	0.152957	-0.599942	0.548545	0.836733	down	other	other
ECH1	ENSG00000104823.9	5283.89	0.141756	0.152573	0.929105	0.352835	0.649764	5147.11	0.0861641	0.150619	0.572066	0.567277	0.84702	other	other	other
MIR924HG	ENSG00000267374.3	167.137	-0.431403	0.459752	-0.938338	0.348071	0.644821	180.811	-0.302823	0.320888	-0.943703	0.345321	0.689337	other	other	other
TMEM80	ENSG00000177042.16	273.938	-0.937304	0.279431	-3.35433	0.00079557	0.00768846	317.861	-0.294406	0.42065	-0.699883	0.484001	0.797055	down	other	other
ZWILCH	ENSG00000174442.12	1841.16	-1.79138	1.1366	-1.57609	0.115005	0.336782	2482.31	-0.548714	0.196008	-2.79944	0.0051191	0.042569	other	down	other
RAB32	ENSG00000118508.5	853.582	-0.0810564	0.187098	-0.433229	0.664848	0.86228	835.184	-0.135194	0.219705	-0.615346	0.538326	0.830225	other	other	other
NDUFB7	ENSG00000099795.7	2337.99	0.0256567	0.150664	0.170291	0.864781	0.949674	2246.9	-0.0791806	0.149398	-0.529996	0.596115	0.861971	other	other	other
GTF3C1	ENSG00000077235.18	6744.78	0.0243032	0.142502	0.170546	0.86458	0.949583	6849.41	0.0847859	0.145747	0.581732	0.560748	0.843661	other	other	other
ETFA	ENSG00000140374.17	4148.69	0.264258	0.19808	1.3341	0.182172	0.447274	3932.81	0.128921	0.170488	0.756185	0.449538	0.771466	other	other	other
NIPSNAP3A	ENSG00000136783.10	890.471	0.152039	0.178098	0.853684	0.39328	0.683305	866.048	0.0912611	0.177415	0.514395	0.606976	0.868832	other	other	other
TCAIM	ENSG00000179152.20	1064.63	0.0916075	0.207453	0.441582	0.658792	0.859357	1089.38	0.121411	0.203368	0.597001	0.550507	0.83767	other	other	other
SHANK3	ENSG00000251322.11	333.928	1.43473	0.325422	4.40884	1.03926e-05	0.000187067	250.26	1.11862	1.74113	0.642465	0.520571	0.819675	up	other	other
PIGO	ENSG00000165282.15	4430.95	0.247648	0.221821	1.11643	0.264237	0.556505	4135.18	0.164308	0.214131	0.767326	0.442888	0.766311	other	other	other
MCTP1	ENSG00000175471.20	143.937	0.846905	0.469896	1.80233	0.0714941	0.244954	120.272	0.36068	0.467969	0.770735	0.440864	0.765156	other	other	other
DDX19B	ENSG00000157349.17	250.291	1.1662	1.62347	0.718337	0.472549	0.745125	395.436	1.40195	1.69404	0.827576	0.407911	0.741835	other	other	other
MAPK9	ENSG00000050748.18	955.968	0.224336	0.275576	0.814062	0.415609	0.702485	954.636	0.193427	0.289424	0.668318	0.503931	0.810618	other	other	other
SLC41A3	ENSG00000114544.17	1025.27	-0.457591	0.271735	-1.68396	0.0921887	0.292147	1134.72	-0.179627	0.16604	-1.08183	0.279327	0.62099	other	other	other
GTF3C5	ENSG00000148308.18	4743.04	-0.12821	0.152005	-0.843458	0.398972	0.6876	4750.86	-0.0852377	0.144914	-0.588196	0.556401	0.840577	other	other	other
MCAT	ENSG00000100294.13	719.719	-0.246515	0.311766	-0.790705	0.429116	0.712892	705.999	-0.232883	0.27873	-0.835516	0.403427	0.738675	other	other	other
CENPU	ENSG00000151725.12	946.905	-0.162612	0.192576	-0.844402	0.398445	0.687244	1052.29	0.143441	0.222426	0.644892	0.518997	0.818978	other	other	other
PLEKHA1	ENSG00000107679.15	2109.13	0.262343	0.19831	1.3229	0.18587	0.451891	1760.91	-0.265891	0.360929	-0.736686	0.461313	0.780145	other	other	other
ZNF767P	ENSG00000291118.1|ENSG00000133624.15	216.272	0.51861	0.331701	1.56349	0.117938	0.342005	196.252	0.21823	0.356227	0.612614	0.540132	0.831404	other	other	other
PRPF31	ENSG00000105618.14	2245.49	-0.354611	0.284155	-1.24795	0.21205	0.489217	2408.96	-0.216193	0.251423	-0.859878	0.389856	0.728574	other	other	other
EHF	ENSG00000135373.13	1372.92	0.938707	0.334356	2.80751	0.00499261	0.0336613	630.389	0.328195	0.460968	0.711969	0.476484	0.792902	up	other	other
ZNF678	ENSG00000181450.18	637.859	-0.58129	0.231297	-2.51317	0.011965	0.0672818	676.387	-0.162776	0.254683	-0.639134	0.522736	0.821087	down	other	other
GMIP	ENSG00000089639.11	535.023	0.766038	0.486398	1.57492	0.115275	0.337291	451.509	0.348814	0.453498	0.769162	0.441797	0.765728	other	other	other
FAAP24	ENSG00000131944.11	251.688	-0.213438	0.26907	-0.793242	0.427637	0.712042	290.218	0.143361	0.255768	0.560513	0.57513	0.850707	other	other	other
UBALD1	ENSG00000153443.13	910.598	0.709843	0.206585	3.43609	0.00059018	0.00600096	714.735	-0.126592	0.190541	-0.664382	0.506446	0.81276	up	other	other
PTER	ENSG00000165983.15	1445.45	0.211941	0.238685	0.887953	0.374566	0.668694	1408.9	0.155782	0.237387	0.656236	0.511672	0.81523	other	other	other
BICD2	ENSG00000185963.14	2004.29	-0.0489852	0.158773	-0.308524	0.757684	0.909469	1955.93	-0.0890071	0.156653	-0.568179	0.569914	0.848343	other	other	other
KIAA1328	ENSG00000150477.15	179.239	-0.524984	0.314641	-1.66852	0.0952135	0.298151	194.51	-0.174914	0.29941	-0.584197	0.559088	0.842507	other	other	other
GPATCH2L	ENSG00000089916.18	939.059	-0.417206	0.174991	-2.38416	0.0171181	0.0876743	1076.01	0.0869949	0.168297	0.516912	0.605218	0.867423	down	other	other
NME2	ENSG00000243678.12	16280.5	-0.0675572	0.138826	-0.486634	0.626518	0.842882	16139.2	-0.0755628	0.138315	-0.54631	0.584853	0.857215	other	other	other
ANXA5	ENSG00000164111.15	13091.9	-0.0355722	0.134829	-0.263833	0.791909	0.923565	13494.8	0.0674453	0.132746	0.508076	0.6114	0.871824	other	other	other
CTSH	ENSG00000103811.18	2672.25	1.98097	0.238099	8.31996	8.79944e-17	8.9785e-15	1122.2	0.190893	0.252868	0.754912	0.450302	0.771979	up	other	other
GNL3	ENSG00000163938.17	5671.25	-0.355089	0.136712	-2.59736	0.00939436	0.0555659	6093.65	-0.0654263	0.13327	-0.490931	0.623475	0.878547	down	other	other
OSBPL10	ENSG00000144645.16	2877.63	-0.332879	0.147134	-2.26243	0.0236709	0.11163	3140.6	-0.0886503	0.156057	-0.568062	0.569993	0.848391	down	other	other
HAUS1	ENSG00000152240.13	1233.89	-0.495215	0.18822	-2.63105	0.00851219	0.0516858	1384	-0.108057	0.183267	-0.589615	0.555449	0.84028	down	other	other
HNRNPA1L2	ENSG00000139675.13	148.849	-0.754849	1.25453	-0.601701	0.547373	0.79554	140.427	-0.977363	1.12554	-0.868353	0.385201	0.724614	other	other	other
DDX28	ENSG00000182810.7	677.643	0.00942267	0.200205	0.0470652	0.962461	0.98716	646.816	-0.116558	0.203686	-0.572244	0.567157	0.846977	other	other	other
CUEDC1	ENSG00000180891.13	2183.91	0.094457	0.167919	0.562516	0.573764	0.812317	2168.91	0.0939273	0.151994	0.617967	0.536597	0.829523	other	other	other
MIR30DHG	ENSG00000259820.1	195.374	-0.767591	0.439555	-1.74629	0.08076	0.266488	217.753	-0.365212	0.445425	-0.81992	0.412262	0.745003	other	other	other
EIF1	ENSG00000173812.11	12606.4	-0.148555	0.139413	-1.06557	0.286616	0.583066	12812.1	-0.0724381	0.129266	-0.56038	0.575221	0.85071	other	other	other
RPAP3-DT	ENSG00000257433.8	133.024	0.800723	0.366939	2.18217	0.0290968	0.129903	99.4919	0.287244	0.483224	0.594432	0.552223	0.838468	up	other	other
LSM 6.00	ENSG00000164167.12	1014.32	-0.950583	0.298298	-3.18669	0.00143911	0.0125404	1052.26	-0.201038	0.2944	-0.682874	0.494686	0.803949	down	other	other
TOP3A	ENSG00000177302.15	1752.58	-0.740091	0.198896	-3.72099	0.000198442	0.00242019	1793.56	-0.121189	0.195672	-0.619346	0.535688	0.828832	down	other	other
GSEC	ENSG00000280832.3	156.817	0.609999	0.361817	1.68593	0.0918091	0.291207	129.471	0.236177	0.380548	0.620624	0.534847	0.828172	other	other	other
KLHL17	ENSG00000187961.15	190.181	-0.404375	0.467166	-0.865591	0.386715	0.679033	195.415	-0.309951	0.467279	-0.663311	0.507131	0.813051	other	other	other
LDLRAD2	ENSG00000187942.12	398.352	0.623583	0.604835	1.031	0.302542	0.598075	368.119	0.439846	0.27959	1.57318	0.115677	0.37739	other	other	other
HMGXB4	ENSG00000100281.14	1013.38	-0.46937	0.178072	-2.63584	0.00839295	0.0511268	1172.84	-0.115181	0.191286	-0.60214	0.547081	0.835834	down	other	other
MFSD5	ENSG00000182544.9	2520.29	0.729476	0.182286	4.00182	6.28569e-05	0.000896861	1914.43	0.108126	0.152786	0.707696	0.479134	0.794623	up	other	other
NDUFAF1	ENSG00000137806.10	441.885	-0.390963	0.239107	-1.6351	0.102029	0.311843	522.529	0.151732	0.251689	0.602856	0.546605	0.835834	other	other	other
DTX4	ENSG00000110042.8	2934.37	-0.139377	0.193434	-0.72054	0.471193	0.744309	3206.69	0.118771	0.192664	0.616467	0.537586	0.830076	other	other	other
NPEPPSP1	ENSG00000291088.1|ENSG00000274487.5|ENSG00000274615.1	189.61	0.168136	0.415202	0.404951	0.685513	0.872806	195.854	0.274452	0.339278	0.808931	0.418555	0.749647	other	other	other
MTA3	ENSG00000057935.14	2609.12	0.297358	0.188022	1.5815	0.113763	0.334343	2496.41	0.146167	0.219022	0.667361	0.504542	0.811151	other	other	other
BTF3L4	ENSG00000134717.18	1217.84	0.237933	0.206416	1.15269	0.249039	0.537991	1179.93	0.124618	0.20952	0.594779	0.551991	0.838468	other	other	other
API5	ENSG00000166181.13	10107.9	-0.334606	0.135814	-2.46371	0.0137506	0.0747105	10897.9	-0.0662533	0.13217	-0.501274	0.616178	0.875395	down	other	other
ATMIN	ENSG00000166454.10	2735.73	-0.143215	0.150177	-0.953642	0.340265	0.637478	2808.32	-0.0768001	0.146079	-0.525742	0.599068	0.8635	other	other	other
SMARCC2	ENSG00000139613.12	3439.61	0.227922	0.324833	0.70166	0.482891	0.752227	3222.94	0.227553	0.258578	0.880018	0.37885	0.718865	other	other	other
FAXDC2	ENSG00000170271.11	185.809	1.43388	0.44666	3.21021	0.00132636	0.0117149	119.336	0.49403	0.694988	0.710847	0.477179	0.793536	up	other	other
TECR	ENSG00000099797.15	3158.18	-0.36682	0.193665	-1.8941	0.058212	0.211472	3378.1	-0.135714	0.207208	-0.654966	0.51249	0.815747	other	other	other
ITPKC	ENSG00000086544.4	471.041	0.0378523	0.228026	0.166	0.868157	0.951843	436.232	-0.130804	0.231737	-0.564452	0.572446	0.849107	other	other	other
PCSK7	ENSG00000160613.15	4400.68	-0.366116	0.298454	-1.22671	0.219932	0.499018	4761.27	-0.217967	0.249723	-0.872837	0.382752	0.722752	other	other	other
CALR	ENSG00000179218.15	33296.7	-0.0171328	0.150328	-0.113969	0.909262	0.967242	32418.9	-0.0864015	0.130197	-0.663623	0.506932	0.812949	other	other	other
GPALPP1	ENSG00000133114.18	316.295	-0.749653	0.861632	-0.870038	0.384279	0.677044	539.326	0.619218	0.570863	1.0847	0.278052	0.619633	other	other	other
TNS3	ENSG00000136205.18	9581.89	0.389756	0.259035	1.50464	0.132416	0.36788	8630.49	0.182066	0.233021	0.781328	0.434609	0.760861	other	other	other
FAM76A	ENSG00000009780.16	278.071	0.0589846	0.288768	0.204263	0.838148	0.941346	266.551	-0.18757	0.312802	-0.599645	0.548743	0.836797	other	other	other
GALE	ENSG00000117308.15	6774.71	0.505002	0.186945	2.70134	0.00690606	0.0437234	5746.26	0.115721	0.170875	0.677226	0.498263	0.806422	up	other	other
CKAP2	ENSG00000136108.15	2173.26	-0.391377	0.161992	-2.41602	0.0156911	0.0821375	2377.86	-0.0967054	0.166956	-0.579228	0.562435	0.844649	down	other	other
YY1	ENSG00000100811.15	10214.6	-0.0804853	0.138242	-0.582205	0.560428	0.804074	10522	0.0735317	0.139569	0.52685	0.598297	0.863301	other	other	other
ENSG00000271781	ENSG00000271781.1	112.707	-0.284346	0.429654	-0.661801	0.508099	0.770112	112.061	-0.291785	0.424415	-0.687499	0.491768	0.803257	other	other	other
RALGAPA1	ENSG00000174373.17	955.199	0.0436198	0.177486	0.245765	0.805864	0.929096	879.169	-0.142687	0.232059	-0.614874	0.538638	0.830387	other	other	other
UBE4A	ENSG00000110344.10	3753.34	-0.1216	0.168499	-0.721666	0.4705	0.744196	3711.21	-0.14385	0.217004	-0.662891	0.5074	0.813119	other	other	other
PPIG	ENSG00000138398.17	3760.73	-0.422808	0.140587	-3.00745	0.00263446	0.0205421	4094.75	-0.104884	0.174226	-0.602	0.547174	0.835834	down	other	other
CCZ1	ENSG00000122674.12	2625.98	-0.263414	0.156892	-1.67895	0.093161	0.294199	2772.44	-0.0845384	0.144851	-0.583623	0.559474	0.84268	other	other	other
RBBP5	ENSG00000117222.14	2481.95	-0.352349	0.156431	-2.25243	0.0242951	0.11358	2697.35	-0.0817197	0.144335	-0.566179	0.571272	0.848901	down	other	other
XPO6	ENSG00000169180.12	12129.8	-0.213938	0.279142	-0.766414	0.44343	0.724864	12236.2	-0.194809	0.274775	-0.708974	0.478341	0.794076	other	other	other
ZNF622	ENSG00000173545.5	1836.1	-0.00352241	0.195211	-0.0180441	0.985604	0.995676	1760.09	-0.117183	0.152443	-0.7687	0.442071	0.765981	other	other	other
MLH1	ENSG00000076242.16	2249.37	-0.334901	0.204791	-1.63534	0.101979	0.311745	2303.14	-0.183656	0.26702	-0.687797	0.49158	0.803122	other	other	other
FOXK2	ENSG00000141568.21	3800.79	0.342088	0.360289	0.949484	0.342375	0.638975	3693.29	0.255139	0.357157	0.714359	0.475005	0.791772	other	other	other
SORD	ENSG00000140263.15	2859.77	-0.0955585	0.176246	-0.542189	0.587689	0.820455	2882.92	-0.102754	0.173621	-0.59183	0.553964	0.839317	other	other	other
TJP2	ENSG00000119139.21	2187.87	-0.58922	0.542993	-1.08513	0.277863	0.573233	3043.69	0.441688	0.567863	0.777807	0.436683	0.7619	other	other	other
USP12	ENSG00000152484.14	5078.43	0.406837	0.142867	2.84766	0.00440415	0.0305143	4254.07	-0.0742705	0.143114	-0.518959	0.603789	0.866414	up	other	other
HDHD3	ENSG00000119431.10	1199.1	0.277923	0.181739	1.52925	0.126204	0.356777	1054.25	-0.112174	0.189657	-0.591456	0.554215	0.839395	other	other	other
FBXW9	ENSG00000132004.13	377.1	0.0952242	0.240445	0.396034	0.69208	0.876272	380.311	0.129466	0.239249	0.541135	0.588415	0.859708	other	other	other
PRMT7	ENSG00000132600.18	1065.57	-0.129978	0.231651	-0.561096	0.574732	0.81253	1056.18	-0.19403	0.266934	-0.726884	0.467297	0.785558	other	other	other
RPL38	ENSG00000172809.13	7129.46	-0.0703133	0.184705	-0.380678	0.703442	0.882016	7168.84	-0.116993	0.14034	-0.83364	0.404484	0.739499	other	other	other
SYVN1	ENSG00000162298.19	3130.6	0.253963	0.169843	1.49528	0.134842	0.371502	2795.77	-0.11107	0.164388	-0.675655	0.49926	0.806922	other	other	other
TTC9C	ENSG00000162222.14	312.917	0.517099	0.534065	0.968231	0.332929	0.629081	334.133	0.406916	0.547243	0.743575	0.457134	0.776846	other	other	other
METTL21A	ENSG00000144401.14	328.731	-0.281822	0.313333	-0.899431	0.368423	0.663454	332.539	-0.220451	0.299054	-0.73716	0.461025	0.779975	other	other	other
UBE2I	ENSG00000103275.21	9646.46	-0.444545	0.269388	-1.6502	0.0989014	0.305589	10892	-0.186959	0.142172	-1.31501	0.188505	0.501292	other	other	other
RNF123	ENSG00000164068.16	1543.73	0.3376	0.31389	1.07554	0.282135	0.57797	1534.5	0.254732	0.307245	0.829084	0.407057	0.74124	other	other	other
PEAK1	ENSG00000173517.11	385.163	0.788834	0.778468	1.01332	0.310909	0.606947	233.725	-0.607247	0.54222	-1.11993	0.262745	0.60293	other	other	other
PMS2P1	ENSG00000078319.13	212.629	0.0264135	0.506345	0.0521651	0.958397	0.985075	239.55	0.359555	0.363179	0.990019	0.322165	0.6679	other	other	other
DYRK1A	ENSG00000157540.22	1877.7	0.112803	0.238886	0.472203	0.636782	0.847851	1955.29	0.160071	0.21697	0.737756	0.460662	0.779593	other	other	other
CCDC107	ENSG00000159884.12	264.544	0.106446	0.337252	0.315629	0.752284	0.908253	244.452	-0.209757	0.326058	-0.643314	0.520021	0.819518	other	other	other
VIRMA	ENSG00000164944.12	5350.26	-0.422761	0.146771	-2.88041	0.0039716	0.0281281	6306.83	0.106056	0.171534	0.618281	0.53639	0.829345	down	other	other
TESK1	ENSG00000107140.16	2934.97	0.512099	0.174629	2.9325	0.00336248	0.0246189	2310.65	-0.105588	0.154567	-0.68312	0.494531	0.803943	up	other	other
CRYZ	ENSG00000116791.14	4857.85	0.0946073	0.139185	0.679723	0.49668	0.76164	4794.56	0.083259	0.154058	0.54044	0.588894	0.859865	other	other	other
C1RL-AS1	ENSG00000205885.8	114.65	-0.403058	0.49432	-0.81538	0.414855	0.702093	128.494	-0.326706	0.424653	-0.769349	0.441686	0.765726	other	other	other
SCAF8	ENSG00000213079.10	1752.21	-0.256562	0.416542	-0.615935	0.537938	0.789101	2111.96	0.293383	0.253831	1.15582	0.247755	0.583276	other	other	other
RSPRY1	ENSG00000159579.14	976.618	-0.136774	0.180573	-0.757444	0.448784	0.728195	1085.66	0.123136	0.207397	0.593724	0.552697	0.838748	other	other	other
ATG7	ENSG00000197548.13	1965.37	-0.0314131	0.197278	-0.159233	0.873486	0.953766	1900.04	-0.118783	0.157492	-0.754212	0.450722	0.772137	other	other	other
PANK1	ENSG00000152782.18	859.215	0.093319	0.197178	0.473272	0.636019	0.847416	790.726	-0.115429	0.194756	-0.592683	0.553393	0.83901	other	other	other
ITSN1	ENSG00000205726.15	2490.85	0.249979	0.219606	1.13831	0.254993	0.544551	2389.6	0.141014	0.218954	0.644035	0.519553	0.819135	other	other	other
VPS37C	ENSG00000167987.11	1523.13	-0.0691917	0.191147	-0.361981	0.717366	0.889234	1493.12	-0.114146	0.163726	-0.697178	0.485692	0.7983	other	other	other
AFP	ENSG00000081051.8	138.237	1.46179	0.346765	4.21549	2.4924e-05	0.000405391	72.6293	0.240324	0.478293	0.502462	0.615343	0.874804	up	other	other
EFCAB11	ENSG00000140025.16	390.748	-0.0384119	0.248562	-0.154537	0.877186	0.954816	414.203	0.13359	0.232455	0.574695	0.565498	0.846303	other	other	other
MT-ND5	ENSG00000198786.2	140123	-0.301495	0.290667	-1.03725	0.299619	0.595168	144003	-0.203285	0.234678	-0.866231	0.386364	0.7256	other	other	other
CHD3	ENSG00000170004.19	997.924	-0.504033	0.445427	-1.13157	0.257814	0.548102	1149.98	-0.326155	0.418477	-0.779386	0.435753	0.761472	other	other	other
IK	ENSG00000113141.19	4677.76	-0.109821	0.146457	-0.74985	0.453345	0.732653	4955.54	0.0714347	0.139728	0.51124	0.609183	0.870462	other	other	other
RPL41P5	ENSG00000256393.1	192.869	0.163313	0.300595	0.543299	0.586924	0.819974	192.571	0.169177	0.312527	0.54132	0.588287	0.859708	other	other	other
SWT1	ENSG00000116668.13	73.311	0.883889	2.92324	0.302366	0.762373	0.911714	108.897	1.643	2.93948	0.558942	0.576201	0.851274	other	other	other
SPRYD7	ENSG00000123178.15	759.59	-0.137749	0.32591	-0.422659	0.672544	0.866945	745.068	-0.218858	0.326618	-0.670075	0.50281	0.809916	other	other	other
CEP192	ENSG00000101639.19	1153.26	0.183299	0.276191	0.663668	0.506903	0.768964	1027.56	-0.180679	0.277318	-0.651523	0.514709	0.816948	other	other	other
RNF115	ENSG00000265491.5	915.637	0.701911	1.20414	0.582915	0.559951	0.803889	852.813	0.56732	1.21029	0.468748	0.639249	0.885901	other	other	other
CBARP	ENSG00000099625.14	200.621	0.664571	0.374924	1.77255	0.0763037	0.256391	174.254	0.267939	0.403235	0.664473	0.506388	0.81276	other	other	other
RLIM	ENSG00000131263.13	2114.19	-0.0922199	0.158233	-0.582812	0.56002	0.803889	2016.54	-0.0875161	0.154668	-0.565833	0.571507	0.848989	other	other	other
MRPL33	ENSG00000243147.8	2128.77	-0.165555	0.183708	-0.901185	0.36749	0.662637	2336.61	0.110954	0.188473	0.5887	0.556063	0.84045	other	other	other
KRT10	ENSG00000186395.9	1474.45	-0.114197	0.168599	-0.677327	0.498199	0.762849	1481.06	-0.0897985	0.159388	-0.563396	0.573165	0.849496	other	other	other
SPIRE1	ENSG00000134278.16	600.663	1.00352	0.308589	3.25196	0.0011461	0.0103788	422.233	0.197534	0.324678	0.6084	0.542922	0.832655	up	other	other
NUDT18	ENSG00000275074.2	343.852	-0.329329	0.292843	-1.12459	0.260762	0.551903	359.053	-0.173115	0.255805	-0.676745	0.498567	0.806676	other	other	other
PTBP3	ENSG00000119314.16	3677.53	-0.175182	0.313722	-0.558398	0.576573	0.813936	3360.6	-0.345879	0.436341	-0.792681	0.427964	0.755896	other	other	other
ZNF496	ENSG00000162714.13	1176.63	-0.0250922	0.176063	-0.142518	0.886671	0.958248	1223	0.0893427	0.169538	0.526978	0.598209	0.863301	other	other	other
TUSC2	ENSG00000114383.10	1523.44	0.0304648	0.16899	0.180276	0.856936	0.947559	1443.86	-0.08927	0.163392	-0.546353	0.584823	0.857215	other	other	other
ENSG00000279453	ENSG00000279453.1	103.08	-0.0307844	0.398759	-0.0772005	0.938464	0.978637	113.593	0.250224	0.4218	0.59323	0.553027	0.838905	other	other	other
STK25	ENSG00000115694.15	6029.66	0.136053	0.208253	0.653305	0.513559	0.773851	5681.67	-0.201326	0.287501	-0.700264	0.483762	0.797055	other	other	other
MNAT1	ENSG00000020426.11	989.125	-0.219768	0.206757	-1.06293	0.287814	0.583671	1079.91	0.121695	0.18956	0.641986	0.520882	0.819836	other	other	other
TEX2	ENSG00000136478.9	2318.65	0.0956494	0.149128	0.641391	0.521269	0.777951	2178.51	-0.0835674	0.158297	-0.527914	0.597559	0.862997	other	other	other
CD44	ENSG00000026508.21	26102.4	-0.178752	0.260673	-0.685734	0.492881	0.75911	29121.7	0.244289	0.325667	0.750118	0.453184	0.773504	other	other	other
FIS1	ENSG00000214253.9	2197.2	0.522948	0.196198	2.6654	0.00768961	0.0476516	1905.76	0.213333	0.303606	0.702664	0.482265	0.796244	up	other	other
PTCD3	ENSG00000132300.19	6555.07	-0.0823711	0.279691	-0.294508	0.76837	0.913704	7254.7	0.187499	0.277357	0.676019	0.499028	0.806922	other	other	other
IL32	ENSG00000008517.19	524.321	0.289452	0.20831	1.38952	0.164674	0.420606	449.246	-0.126055	0.231053	-0.545569	0.585362	0.857421	other	other	other
TLCD3A	ENSG00000167695.15	2480.2	0.322546	0.255057	1.2646	0.206013	0.479704	2091.32	-0.167134	0.255407	-0.654383	0.512865	0.81602	other	other	other
ZNF468	ENSG00000204604.13	395.376	0.571605	0.593484	0.963134	0.33548	0.632225	376.667	0.462159	0.657492	0.702912	0.482111	0.796062	other	other	other
ADGRA3	ENSG00000152990.14	4773.47	0.0498138	0.139533	0.357004	0.721089	0.891598	4545.07	-0.0688889	0.139128	-0.495146	0.620497	0.876851	other	other	other
NUMBL	ENSG00000105245.9	420.286	0.312765	0.521781	0.599418	0.548894	0.795794	423.916	0.3869	0.520673	0.743078	0.457435	0.776865	other	other	other
ATP6V1A	ENSG00000114573.12	74.0593	1.63867	3.03154	0.540539	0.588826	0.820502	90.6334	2.10586	3.55024	0.59316	0.553074	0.838905	other	other	other
ZFYVE16	ENSG00000039319.17	2882.23	0.0222814	0.195004	0.114261	0.909031	0.967171	2689.46	-0.163744	0.228726	-0.715896	0.474056	0.79121	other	other	other
PER1	ENSG00000179094.16	147	-0.289732	0.459543	-0.63048	0.528381	0.783267	155.15	-0.290801	0.348046	-0.835524	0.403423	0.738675	other	other	other
CDK2AP1	ENSG00000111328.7	11852.2	0.196387	0.136933	1.43418	0.151522	0.399675	11759.5	0.122987	0.195208	0.630033	0.528673	0.824046	other	other	other
FBXL14	ENSG00000171823.7	497.285	0.25336	0.214172	1.18297	0.23682	0.523534	434.897	-0.113774	0.221054	-0.514689	0.60677	0.868745	other	other	other
OTUB1	ENSG00000167770.13	4338.02	0.107007	0.144687	0.739576	0.459557	0.737209	4133.21	-0.0794404	0.148741	-0.534084	0.593284	0.860773	other	other	other
ENSG00000235859	ENSG00000235859.5	111.267	0.161182	0.509958	0.31607	0.75195	0.908223	93.9628	-0.330922	0.501926	-0.659304	0.509701	0.81436	other	other	other
ZFP1	ENSG00000184517.12	70.8872	0.1926	1.35622	0.142013	0.88707	0.958248	94.1812	0.918729	2.3969	0.383299	0.701498	0.912577	other	other	other
RAPH1	ENSG00000173166.18	164.998	-1.79022	1.04213	-1.71785	0.0858232	0.277794	505.343	0.694266	0.295934	2.34602	0.0189753	0.112567	other	up	other
SF3B6	ENSG00000115128.7	3352.59	-0.242437	0.158952	-1.52522	0.127203	0.358563	3513.16	-0.0877118	0.157342	-0.55746	0.577213	0.851971	other	other	other
FANCB	ENSG00000181544.16	373.954	-0.514122	0.261369	-1.96704	0.0491789	0.187751	418.006	-0.147636	0.233794	-0.631478	0.527728	0.823554	down	other	other
KLHDC3	ENSG00000124702.19	2381.2	0.118772	0.172715	0.687679	0.491655	0.758294	2197.76	-0.100868	0.163978	-0.61513	0.538469	0.830225	other	other	other
MKRN1	ENSG00000133606.11	4139.94	0.325107	0.183708	1.76969	0.0767785	0.257641	3872.87	0.111089	0.151865	0.7315	0.464474	0.782867	other	other	other
TMEM19	ENSG00000139291.14	1793.62	-0.0471975	0.168904	-0.279434	0.779912	0.917944	1784.13	-0.0929443	0.162649	-0.57144	0.567701	0.847316	other	other	other
TAOK1	ENSG00000160551.12	4394.57	-0.758773	0.205683	-3.68904	0.000225102	0.00269581	5772.6	0.127515	0.177411	0.718754	0.472293	0.78959	down	other	other
DNTTIP1	ENSG00000101457.13	2206.39	0.429381	0.151939	2.82601	0.00471319	0.0322105	1826.27	-0.15548	0.24137	-0.64416	0.519472	0.819135	up	other	other
CHCHD1	ENSG00000172586.8	1664.2	0.116098	0.159978	0.725711	0.468016	0.74286	1646.4	0.077098	0.155952	0.494371	0.621044	0.877159	other	other	other
RPL19	ENSG00000108298.12	28958.4	0.147339	0.181271	0.812814	0.416325	0.703021	28029.4	0.10931	0.177879	0.614517	0.538874	0.830536	other	other	other
NCAPH	ENSG00000121152.10	1802.67	-0.676539	0.154473	-4.37967	1.18859e-05	0.000211131	2165.79	-0.15397	0.236599	-0.650764	0.515199	0.817298	down	other	other
CYLD	ENSG00000083799.18	407.499	0.423822	0.233673	1.81374	0.0697174	0.240902	315.89	-0.168322	0.293245	-0.573998	0.565969	0.846476	other	other	other
ZDHHC20	ENSG00000180776.17	1898.15	-0.369085	1.28194	-0.287911	0.773415	0.915649	1615.52	-0.857699	1.3296	-0.645082	0.518874	0.818978	other	other	other
KCNMB4	ENSG00000135643.5	120.649	1.45116	0.418821	3.46485	0.000530519	0.00550598	65.167	0.28819	0.514657	0.559965	0.575503	0.850855	up	other	other
ANKRD36C	ENSG00000174501.15	124.568	0.760831	0.378629	2.00944	0.0444907	0.175188	129.899	0.194317	0.371548	0.522993	0.600979	0.864455	up	other	other
RNASEK	ENSG00000219200.12	4956.83	0.476403	0.192028	2.48091	0.0131049	0.0719394	4360.72	0.116239	0.162454	0.715517	0.47429	0.791371	up	other	other
ZMPSTE24-DT	ENSG00000259943.2	120.74	0.431095	0.401686	1.07321	0.283175	0.578951	111.278	0.229061	0.408792	0.560337	0.57525	0.85071	other	other	other
H4C14	ENSG00000270882.3	114.894	1.22301	0.450987	2.71186	0.0066907	0.0426988	80.1413	0.269439	0.459745	0.586062	0.557834	0.841504	up	other	other
AP1AR	ENSG00000138660.12	1282.84	-0.305072	0.240965	-1.26604	0.205497	0.479266	1285.4	-0.186164	0.249045	-0.747513	0.454754	0.774833	other	other	other
PTGES2	ENSG00000148334.16	3833.02	-0.0738829	0.18435	-0.400775	0.688586	0.874244	4076.1	0.105301	0.174082	0.60489	0.545252	0.834486	other	other	other
FAM98B	ENSG00000171262.11	2063.89	-0.502111	0.178367	-2.81504	0.0048771	0.0330731	2328.31	-0.104655	0.180069	-0.581192	0.561111	0.843814	down	other	other
IKZF4	ENSG00000123411.15	326.514	-0.379854	0.285072	-1.33249	0.1827	0.447882	351.239	-0.175885	0.256017	-0.687005	0.492079	0.803257	other	other	other
PROCA1	ENSG00000167525.15	149.961	0.875562	0.387009	2.26238	0.0236737	0.11163	119.557	0.228286	0.371135	0.615103	0.538487	0.830225	up	other	other
STX4	ENSG00000103496.15	2690.66	0.124619	0.17859	0.697795	0.485305	0.753488	2421.05	-0.102557	0.174778	-0.586786	0.557348	0.841381	other	other	other
GAK	ENSG00000178950.18	4391.65	-0.00485742	0.152154	-0.0319243	0.974532	0.992169	4218.49	-0.0921454	0.154016	-0.598285	0.54965	0.837146	other	other	other
MLH3	ENSG00000119684.16	745.905	0.123908	0.249383	0.496857	0.61929	0.838455	753.425	0.190274	0.270571	0.703231	0.481912	0.795953	other	other	other
NPIPA1	ENSG00000183426.17	155.766	0.805883	0.636138	1.26684	0.205213	0.478859	124.137	0.418466	0.50119	0.834945	0.403749	0.73887	other	other	other
AP5Z1	ENSG00000242802.9	1682.91	0.718138	0.392236	1.83088	0.067118	0.234232	1378.83	0.295247	0.415501	0.710582	0.477343	0.793589	other	other	other
ENSG00000249624	ENSG00000249624.10	62.7267	-0.764382	3.09553	-0.246931	0.804962	0.928741	149.93	1.75394	3.10881	0.564181	0.572631	0.849121	other	other	other
DAB2IP	ENSG00000136848.19	771.3	-1.35527	0.517463	-2.61907	0.00881688	0.052926	1024.95	-0.363367	0.295048	-1.23155	0.218116	0.543536	down	other	other
BIRC2	ENSG00000110330.10	4092.39	0.186348	0.146221	1.27443	0.202511	0.474889	3972.38	0.0753494	0.144417	0.521749	0.601845	0.865028	other	other	other
SUPT6H	ENSG00000109111.15	5096.33	0.00580415	0.413973	0.0140206	0.988814	0.996401	5658.82	0.306289	0.385287	0.794964	0.426635	0.754683	other	other	other
SPATA6	ENSG00000132122.12	410.834	-0.0306556	0.280445	-0.10931	0.912956	0.969057	453.204	0.177171	0.255882	0.692394	0.48869	0.800222	other	other	other
ZSCAN25	ENSG00000197037.11	771.108	-0.0710656	0.188263	-0.377481	0.705816	0.88288	768.143	-0.113788	0.204059	-0.557623	0.577102	0.851971	other	other	other
ATP2B1	ENSG00000070961.17	11460.6	0.225194	0.135604	1.66068	0.0967783	0.301044	10714.1	0.0618237	0.132494	0.466615	0.640776	0.886714	other	other	other
ADH6	ENSG00000172955.17	127.706	-1.06625	0.423664	-2.51674	0.0118445	0.0667965	176.854	-0.25825	0.409705	-0.630331	0.528478	0.824001	down	other	other
FKBP14	ENSG00000106080.11	1191.58	0.122788	0.365669	0.33579	0.737029	0.901572	1249.02	0.264091	0.283271	0.93229	0.351186	0.69562	other	other	other
SLC12A4	ENSG00000124067.17	1844.13	-0.218661	0.194206	-1.12592	0.260199	0.551177	2074.44	0.126705	0.193704	0.654117	0.513037	0.816105	other	other	other
TCIRG1	ENSG00000110719.11	4289.97	0.240891	0.241273	0.998416	0.318077	0.614543	3684.33	-0.176114	0.201346	-0.874685	0.381745	0.721746	other	other	other
SPC25	ENSG00000152253.9	701.243	-0.347704	0.195058	-1.78257	0.074657	0.252501	755.812	-0.100482	0.185282	-0.542319	0.587599	0.859196	other	other	other
ZBTB8A	ENSG00000160062.15	271.357	0.61666	0.449688	1.37131	0.17028	0.429663	237.572	0.287013	0.459851	0.624143	0.532534	0.826582	other	other	other
TATDN3	ENSG00000203705.11	846.795	-0.0512616	0.184691	-0.277554	0.781355	0.918533	823.205	-0.0936988	0.181976	-0.514896	0.606626	0.868677	other	other	other
TARS2	ENSG00000143374.18	1206.25	0.183056	0.248213	0.737496	0.460821	0.737834	1038.03	-0.225839	0.332793	-0.678617	0.49738	0.805554	other	other	other
NRARP	ENSG00000198435.4	844.257	0.500191	0.208373	2.40046	0.0163746	0.0847961	725.334	0.113859	0.211817	0.537536	0.590897	0.860237	up	other	other
ATP5MC2	ENSG00000135390.21	9151.79	0.278549	0.16775	1.6605	0.0968142	0.301044	9080.93	0.108604	0.165961	0.654397	0.512856	0.81602	other	other	other
TMEM170A	ENSG00000166822.13	1164.31	0.491958	0.221189	2.22415	0.0261383	0.119835	931.166	-0.154198	0.249934	-0.616955	0.537265	0.830053	up	other	other
TBC1D31	ENSG00000156787.17	1252.43	-0.549374	0.167669	-3.27654	0.00105089	0.00963085	1487	-0.0949843	0.17308	-0.54879	0.58315	0.856812	down	other	other
ADAT2	ENSG00000189007.16	270.227	-0.902055	0.392975	-2.29545	0.0217074	0.104991	330.762	-0.292936	0.442875	-0.661442	0.508329	0.813735	down	other	other
DPH5	ENSG00000117543.22	884.943	-0.263135	0.198516	-1.32551	0.185002	0.450834	1030.04	0.108253	0.193445	0.559608	0.575747	0.850954	other	other	other
GFER	ENSG00000127554.13	394.664	-1.11156	0.584101	-1.90303	0.0570363	0.2088	469.729	-0.426184	0.356438	-1.19567	0.231824	0.562249	other	other	other
BAIAP2L2	ENSG00000128298.18	2044	0.439138	0.205975	2.132	0.033007	0.14222	1774.89	0.130111	0.187593	0.693585	0.487943	0.799346	up	other	other
WNT3	ENSG00000108379.11	162.164	0.308841	0.335755	0.919841	0.357656	0.654319	133.192	-0.185607	0.356036	-0.521316	0.602147	0.865206	other	other	other
SLC22A5	ENSG00000197375.14	845.395	0.324671	0.191581	1.69469	0.090134	0.287609	778.776	0.127346	0.220216	0.578277	0.563077	0.84472	other	other	other
PRIM1	ENSG00000198056.16	1573.36	-0.647622	0.160209	-4.04236	5.29159e-05	0.000773895	1837.34	-0.108092	0.184349	-0.586342	0.557646	0.841504	down	other	other
ISL1	ENSG00000016082.15	458.012	-0.0751305	0.217472	-0.345472	0.729739	0.89632	449.424	-0.120289	0.226499	-0.531079	0.595364	0.861523	other	other	other
TYW1B	ENSG00000277149.5	436.92	-0.473303	0.455308	-1.03952	0.298562	0.593807	457.704	-0.306312	0.245215	-1.24916	0.211607	0.53542	other	other	other
ENSG00000283761	ENSG00000283761.1	783.443	1.70115	1.26353	1.34634	0.178191	0.442037	490.448	0.595949	0.645187	0.923684	0.355651	0.698796	other	other	other
ZNF710	ENSG00000140548.10	727.558	0.230246	0.267814	0.859726	0.38994	0.680754	628.794	-0.176484	0.289678	-0.60924	0.542365	0.832626	other	other	other
HGH1	ENSG00000235173.7	2221.55	-0.462037	0.151689	-3.04594	0.00231954	0.0184868	2424.11	-0.165023	0.256295	-0.643878	0.519654	0.819152	down	other	other
NARS2	ENSG00000137513.11	2206.25	-1.23417	0.365431	-3.37731	0.000731993	0.00714885	2910.02	-0.247787	0.156986	-1.5784	0.114473	0.374895	down	other	other
BBS1	ENSG00000174483.20	286.051	1.09509	0.637643	1.71741	0.0859048	0.27797	136.91	-0.435975	0.705113	-0.618305	0.536374	0.829345	other	other	other
RFC2	ENSG00000049541.11	2118.28	0.50205	0.227946	2.2025	0.02763	0.125008	1854.49	0.175008	0.271637	0.644272	0.519399	0.819135	up	other	other
TAPBPL	ENSG00000139192.12	327.111	0.120113	0.30324	0.3961	0.692031	0.876272	292.722	-0.178725	0.292192	-0.611669	0.540756	0.831475	other	other	other
PSMB5	ENSG00000100804.19	5903.86	-0.030179	0.154458	-0.195387	0.84509	0.943331	5774.36	-0.0874579	0.146729	-0.596051	0.551141	0.837923	other	other	other
UNC13D	ENSG00000092929.13	4747.25	0.443642	0.253902	1.7473	0.080586	0.266211	4457.14	0.261823	0.372761	0.702388	0.482437	0.796289	other	other	other
MTF2	ENSG00000143033.18	1214.84	-0.0615984	0.169021	-0.364443	0.715527	0.888301	1299.77	0.0885456	0.170303	0.51993	0.603112	0.865788	other	other	other
IQGAP1	ENSG00000140575.13	14619.9	0.18942	0.132931	1.42494	0.154174	0.403603	13871.9	0.0665219	0.136788	0.486314	0.626745	0.880014	other	other	other
DPP8	ENSG00000074603.19	877.288	-0.0729757	0.361413	-0.201918	0.839981	0.942022	778.457	-0.260039	0.304744	-0.853303	0.393491	0.731524	other	other	other
FAM98C	ENSG00000130244.13	430.219	-0.125349	0.229807	-0.545452	0.585443	0.819274	422.199	-0.151926	0.2659	-0.571366	0.567752	0.847316	other	other	other
MMACHC	ENSG00000132763.15	635.758	-0.103077	0.379422	-0.271669	0.785877	0.920949	604.207	-0.247759	0.299764	-0.826513	0.408513	0.742251	other	other	other
DAZAP2	ENSG00000183283.16	14221.3	0.0485484	0.133263	0.364305	0.71563	0.888301	14374.7	0.0653673	0.135909	0.480965	0.630542	0.882011	other	other	other
NSMCE4A	ENSG00000107672.15	725.429	0.121826	0.569241	0.214015	0.830535	0.938142	789.076	0.388516	0.48537	0.800452	0.423449	0.752393	other	other	other
MYL6	ENSG00000092841.19	31995	-0.174641	0.134295	-1.30042	0.193456	0.462933	33010.1	-0.0625662	0.128485	-0.486955	0.626291	0.880014	other	other	other
CCDC22	ENSG00000101997.13	455.287	-0.00709803	0.223001	-0.0318295	0.974608	0.992169	433.676	-0.122303	0.224499	-0.544781	0.585904	0.857697	other	other	other
RPL10	ENSG00000147403.18	28817.6	-0.0777485	0.133232	-0.583557	0.559519	0.80363	28770.3	-0.0683879	0.135105	-0.506182	0.612729	0.872748	other	other	other
RAB1A	ENSG00000138069.18	10899.4	-0.0732122	0.153786	-0.476065	0.634028	0.846447	10867.3	0.0798905	0.149195	0.535478	0.592319	0.860274	other	other	other
AKIRIN2	ENSG00000135334.9	1216.18	-0.0553525	0.181398	-0.305143	0.760257	0.910689	1194.07	-0.0947636	0.179859	-0.526877	0.598279	0.863301	other	other	other
HOXB6	ENSG00000108511.10	286.402	0.499415	0.421389	1.18516	0.235953	0.522513	263.127	0.263465	0.430535	0.611948	0.540572	0.831475	other	other	other
GET1	ENSG00000182093.16	2343.2	-0.0784009	0.152606	-0.513748	0.607428	0.831942	2320.24	-0.0741678	0.148275	-0.500203	0.616932	0.875395	other	other	other
GON4L	ENSG00000116580.20	526.515	-0.0890261	0.286154	-0.311113	0.755715	0.909212	587.596	0.185304	0.25873	0.716204	0.473865	0.791114	other	other	other
DVL3	ENSG00000161202.20	7454.78	0.188234	0.211605	0.889554	0.373705	0.66802	6368.55	-0.234951	0.345273	-0.680479	0.496201	0.804777	other	other	other
RB1	ENSG00000139687.16	3321.07	-0.467129	0.146766	-3.18281	0.00145852	0.012653	3727.67	-0.0764286	0.144995	-0.527113	0.598115	0.863301	down	other	other
USP22	ENSG00000124422.12	12668.3	-0.0903496	0.142903	-0.632245	0.527227	0.782336	12673.4	-0.0711841	0.129901	-0.547988	0.5837	0.856939	other	other	other
LRRC66	ENSG00000188993.4	299.96	0.343857	0.418359	0.821917	0.411124	0.698676	289.949	0.267448	0.277474	0.963868	0.335112	0.679368	other	other	other
DCP1A	ENSG00000272886.6	1753.31	-0.392136	0.210802	-1.86021	0.0628554	0.223526	1901.9	-0.123926	0.154969	-0.79968	0.423896	0.752533	other	other	other
GRK6	ENSG00000198055.11	1871.89	0.261197	0.343014	0.761478	0.446372	0.726902	1846.05	0.242425	0.343497	0.705755	0.48034	0.795164	other	other	other
NRBP1	ENSG00000115216.14	6063.56	-0.0350873	0.141342	-0.248244	0.803946	0.928238	5825.31	-0.145683	0.230446	-0.63218	0.527269	0.823476	other	other	other
OPLAH	ENSG00000178814.17	213.47	0.732817	0.60071	1.21992	0.222496	0.50263	175.702	0.392338	0.434881	0.902174	0.366965	0.708459	other	other	other
SNX30	ENSG00000148158.17	802.211	-1.38064	1.67226	-0.825612	0.409024	0.696388	920.891	-1.00124	0.270821	-3.69703	0.000218136	0.00324436	other	down	other
MYOF	ENSG00000138119.17	31012.5	0.2223	0.204442	1.08735	0.276882	0.572151	30137.5	0.159752	0.212887	0.750407	0.453009	0.773394	other	other	other
BIN3	ENSG00000147439.14	754.385	-0.42602	0.189435	-2.2489	0.024519	0.11414	819.423	-0.140706	0.234952	-0.598869	0.54926	0.836942	down	other	other
ZSCAN5A	ENSG00000131848.10	159.368	-0.287757	0.321801	-0.894208	0.37121	0.665236	137.632	-0.327551	0.534932	-0.612323	0.540324	0.831475	other	other	other
BCL9L	ENSG00000186174.13	19550.9	0.181363	0.186934	0.970198	0.331948	0.627635	17428.3	-0.141525	0.221475	-0.63901	0.522816	0.821087	other	other	other
WBP1L	ENSG00000166272.18	4387.84	0.11626	0.139155	0.835472	0.403452	0.691334	4287.73	0.0622095	0.13831	0.449782	0.652867	0.89148	other	other	other
MEA1	ENSG00000124733.5	3141.86	-0.0674021	0.150727	-0.44718	0.654745	0.857519	3141.58	-0.0920666	0.161228	-0.571032	0.567978	0.847361	other	other	other
ATXN7L2	ENSG00000162650.17	142.757	0.0593098	0.500121	0.118591	0.905599	0.965564	164.395	0.345184	0.549801	0.627834	0.530113	0.825324	other	other	other
UBL3	ENSG00000122042.10	1446.73	0.610071	0.354522	1.72083	0.0852825	0.276538	1241.05	0.233021	0.357168	0.652415	0.514134	0.816941	other	other	other
AGK	ENSG00000006530.18	398.311	-0.0856349	0.270565	-0.316504	0.75162	0.908029	426.083	0.150494	0.248232	0.606264	0.544339	0.834015	other	other	other
C5orf24	ENSG00000181904.9	3538.13	-0.142925	0.284227	-0.502856	0.615066	0.836451	3924.93	0.185122	0.169153	1.09441	0.273777	0.615271	other	other	other
WRNIP1	ENSG00000124535.16	2509.28	-0.0148552	0.147518	-0.1007	0.919788	0.972081	2447.58	-0.0731808	0.150424	-0.486496	0.626615	0.880014	other	other	other
MSH3	ENSG00000113318.11	514.312	-0.971648	1.72629	-0.562853	0.573535	0.81223	1047.59	1.02164	0.306489	3.33335	0.000858067	0.0102471	other	up	other
TMEM254	ENSG00000133678.14	1130.93	0.296365	0.237297	1.24892	0.211695	0.488566	1063.59	0.147566	0.24514	0.601965	0.547197	0.835834	other	other	other
GATAD2B	ENSG00000143614.11	1460.37	0.0807518	0.177729	0.454353	0.649575	0.855698	1326.81	-0.130849	0.220916	-0.5923	0.55365	0.839011	other	other	other
GDPD5	ENSG00000158555.15	1117.95	0.23634	0.361628	0.653545	0.513405	0.773851	1115.59	0.233904	0.271291	0.862189	0.388583	0.727744	other	other	other
PAOX	ENSG00000148832.16	289.978	0.358476	0.390876	0.917108	0.359086	0.655511	280.05	0.255321	0.417934	0.610911	0.541258	0.831985	other	other	other
WDR75	ENSG00000115368.10	4543.5	-0.29562	0.156735	-1.88611	0.0592798	0.214552	4734.53	-0.13096	0.207408	-0.631413	0.527771	0.823554	other	other	other
ZNF24	ENSG00000172466.16	4087.75	0.0117102	0.311001	0.0376534	0.969964	0.990703	4360.89	0.202133	0.248372	0.813834	0.41574	0.747373	other	other	other
ENSG00000204876	ENSG00000204876.5	768.685	0.336555	0.280412	1.20022	0.230056	0.513935	637.09	-0.172557	0.209137	-0.825091	0.40932	0.743115	other	other	other
FLRT3	ENSG00000125848.10	1546.81	0.14652	0.187018	0.783458	0.433358	0.716885	1415.1	-0.110082	0.171419	-0.642185	0.520753	0.819723	other	other	other
CLCF1	ENSG00000175505.11	1006.05	-0.215128	0.350182	-0.614331	0.538997	0.790192	997.078	-0.236234	0.27121	-0.871037	0.383734	0.72367	other	other	other
BLOC1S4	ENSG00000186222.5	683.721	0.0454078	0.202634	0.224088	0.822689	0.935965	646.702	-0.106128	0.195941	-0.541634	0.588071	0.859616	other	other	other
ADD1	ENSG00000087274.19	2975.83	0.204487	1.03682	0.197226	0.843651	0.943014	3370.44	0.497009	0.394792	1.25892	0.208061	0.531221	other	other	other
APBB2	ENSG00000163697.17	1506.66	0.334814	0.488865	0.68488	0.493419	0.759317	1203.66	-0.351726	0.514004	-0.684286	0.493795	0.803738	other	other	other
SLCO3A1	ENSG00000176463.14	2097.38	0.0913511	0.270999	0.337091	0.736049	0.900938	2075.4	0.168837	0.259083	0.651673	0.514612	0.816948	other	other	other
ZFAND2A-DT	ENSG00000229043.3	396.074	0.540371	0.308472	1.75177	0.0798138	0.264839	345.775	0.180003	0.314836	0.571736	0.567501	0.847284	other	other	other
VPS54	ENSG00000143952.20	1510.13	0.0662293	0.166991	0.396603	0.69166	0.876259	1515.7	0.0919794	0.17035	0.539943	0.589236	0.859905	other	other	other
ATP5PD	ENSG00000167863.12	5535.32	-0.0862208	0.140023	-0.615762	0.538052	0.789136	5538.96	-0.0785799	0.147108	-0.534165	0.593227	0.860773	other	other	other
FOXP1	ENSG00000114861.24	409.804	0.606648	0.276829	2.19142	0.0284215	0.127798	415.405	0.151892	0.268536	0.56563	0.571645	0.848989	up	other	other
C1orf43	ENSG00000143612.21	15157.1	0.0855774	0.13205	0.648069	0.51694	0.775676	14996.5	0.0569551	0.129353	0.440308	0.659714	0.894871	other	other	other
RRAGA	ENSG00000155876.6	1151.88	-0.0932026	0.170971	-0.545136	0.58566	0.819411	1218.55	0.0803319	0.167473	0.479671	0.631462	0.882523	other	other	other
KANK2	ENSG00000197256.11	615.607	0.473017	0.235396	2.00945	0.044489	0.175188	550.187	0.248195	0.393665	0.630474	0.528385	0.823999	up	other	other
SHTN1	ENSG00000187164.20	1187.07	0.101584	0.20286	0.50076	0.61654	0.837127	995.711	-0.239823	0.365178	-0.656729	0.511355	0.815104	other	other	other
GIPC1	ENSG00000123159.16	6151.11	0.187009	0.22806	0.819999	0.412217	0.699652	5481.26	-0.141707	0.17241	-0.82192	0.411122	0.744563	other	other	other
SH3TC2-DT	ENSG00000250072.8	135.979	0.0556025	0.363579	0.152931	0.878453	0.95522	142.838	0.183908	0.336126	0.547139	0.584283	0.85708	other	other	other
DIP2B	ENSG00000066084.13	3462.03	0.211877	0.231443	0.915461	0.359949	0.656159	3547.6	0.28759	0.410849	0.699989	0.483934	0.797055	other	other	other
KRT8P3	ENSG00000254285.3	1764.12	0.265249	0.191639	1.38411	0.166324	0.422736	1539.66	-0.106392	0.192197	-0.55356	0.57988	0.853896	other	other	other
ITPR2	ENSG00000123104.12	2824.67	-0.141652	0.203885	-0.694766	0.487202	0.75486	2832.96	-0.120594	0.202946	-0.594216	0.552367	0.838579	other	other	other
TARBP2	ENSG00000139546.11	1490.52	0.159326	0.263497	0.604661	0.545404	0.79474	1323.68	-0.164305	0.201793	-0.814227	0.415515	0.747322	other	other	other
PADI1	ENSG00000142623.11	165.635	0.692998	0.338512	2.04719	0.0406397	0.165029	113.82	-0.188709	0.381132	-0.495128	0.62051	0.876851	up	other	other
PSMD1	ENSG00000173692.14	11931.4	-0.229329	0.131466	-1.7444	0.0810894	0.267353	12550.2	-0.0573042	0.129184	-0.443585	0.657343	0.894255	other	other	other
ADCY9	ENSG00000162104.10	681.655	-1.01337	0.324284	-3.12495	0.00177836	0.014862	801.166	-0.372105	0.53647	-0.693617	0.487922	0.799346	down	other	other
USP24	ENSG00000162402.15	2296.19	-0.366583	0.363029	-1.00979	0.312597	0.60882	2239.36	-0.354638	0.514233	-0.689645	0.490418	0.801809	other	other	other
RPS11	ENSG00000142534.7	27926.1	-0.0765775	0.138153	-0.554295	0.579377	0.815578	27513.1	-0.0932376	0.162598	-0.573424	0.566358	0.846612	other	other	other
ZNF655	ENSG00000197343.11	1852.35	-0.141013	0.206259	-0.683668	0.494185	0.759984	1969.34	0.118726	0.159199	0.745773	0.455805	0.775763	other	other	other
EIF2D	ENSG00000143486.16	2109.24	0.528826	0.190269	2.77936	0.00544655	0.0359764	1817.1	0.124635	0.194422	0.641057	0.521486	0.820324	up	other	other
EMC2	ENSG00000104412.8	2359.96	-0.596134	0.172258	-3.4607	0.000538773	0.00557516	2749.33	-0.0905522	0.14805	-0.611632	0.540781	0.831475	down	other	other
ENSG00000273314	ENSG00000273314.1	183.204	0.237324	0.344758	0.688379	0.491214	0.758236	179.089	0.18583	0.305444	0.608393	0.542927	0.832655	other	other	other
ASXL1	ENSG00000171456.21	3193.57	0.200905	0.603958	0.332648	0.7394	0.902209	3582.44	0.42943	0.306617	1.40054	0.161351	0.458947	other	other	other
CCL24	ENSG00000106178.7	103.867	-0.516463	0.477783	-1.08096	0.279716	0.575241	120.838	0.258282	0.361634	0.714209	0.475098	0.791772	other	other	other
EDF1	ENSG00000107223.13	8045.62	0.0813258	0.166331	0.488939	0.624885	0.841791	7549.6	-0.0912917	0.140113	-0.651559	0.514686	0.816948	other	other	other
DTNB	ENSG00000138101.20	133.053	-0.233324	0.51141	-0.456236	0.64822	0.855313	159.031	0.294193	0.490296	0.60003	0.548486	0.836733	other	other	other
SMARCA2	ENSG00000080503.25	1054.12	-0.0990539	0.218928	-0.452449	0.650946	0.85623	943.185	-0.126941	0.213421	-0.594792	0.551982	0.838468	other	other	other
RABL6	ENSG00000196642.19	6674.03	-0.290886	0.310355	-0.937271	0.348619	0.645436	6861.09	-0.253752	0.364409	-0.696339	0.486216	0.798811	other	other	other
EIF2S1	ENSG00000134001.15	4826.93	-0.718641	0.27364	-2.62622	0.00863383	0.0521417	5633	-0.174267	0.269345	-0.647005	0.517629	0.818609	down	other	other
OGG1	ENSG00000114026.22	1157.09	-0.0346851	0.19025	-0.182313	0.855337	0.946858	1097.61	-0.100131	0.16686	-0.600087	0.548448	0.836733	other	other	other
TBRG1	ENSG00000154144.13	1795.07	-0.0280145	0.172605	-0.162304	0.871066	0.952756	1876.13	0.0957918	0.1783	0.537252	0.591094	0.860237	other	other	other
ABHD3	ENSG00000158201.10	2260.94	-0.403422	0.265013	-1.52227	0.12794	0.359948	2775.73	0.207043	0.266503	0.776889	0.437225	0.76237	other	other	other
WRAP73	ENSG00000116213.16	601.152	0.0601002	0.242012	0.248336	0.803875	0.928238	608.385	0.159125	0.245985	0.646888	0.517704	0.818609	other	other	other
MRPS27	ENSG00000113048.19	4989.94	-0.162013	0.141893	-1.14179	0.253541	0.542904	5294.3	0.0629189	0.133665	0.470722	0.637839	0.884836	other	other	other
RAD51B	ENSG00000182185.19	214.068	0.30959	0.298937	1.03563	0.300373	0.595581	183.326	-0.159038	0.313711	-0.506957	0.612185	0.87235	other	other	other
SLC16A1-AS1	ENSG00000226419.8	143.7	0.0810378	0.343863	0.235669	0.81369	0.932196	135.546	-0.194786	0.363045	-0.536534	0.59159	0.860237	other	other	other
EAF1	ENSG00000144597.14	1814.28	-0.149385	0.154948	-0.964101	0.334996	0.631693	1839.46	-0.0998454	0.182832	-0.546105	0.584994	0.857215	other	other	other
PTPDC1	ENSG00000158079.16	561.122	-0.200569	0.222527	-0.901323	0.367416	0.662573	573.239	-0.117814	0.206602	-0.570247	0.56851	0.847489	other	other	other
HJURP	ENSG00000123485.12	4604.12	-0.288124	0.142345	-2.02412	0.0429579	0.171033	4891.13	-0.0768355	0.147836	-0.519736	0.603248	0.865913	down	other	other
MAP4K2	ENSG00000168067.12	1335.27	0.528192	0.221035	2.38963	0.0168656	0.0868008	1173.99	0.125834	0.16969	0.741552	0.458359	0.777455	up	other	other
MT-CO1	ENSG00000198804.2	1.30281e+06	-0.309796	0.207309	-1.49437	0.13508	0.371891	1.37571e+06	-0.128122	0.17563	-0.729498	0.465697	0.783971	other	other	other
DZIP3	ENSG00000198919.13	945.451	0.185349	0.175494	1.05616	0.290897	0.585954	919.034	0.0807494	0.174669	0.462299	0.643867	0.887558	other	other	other
IARS1	ENSG00000196305.19	10806.9	0.00282176	0.146698	0.0192352	0.984653	0.995488	10698	-0.080527	0.141992	-0.567122	0.570631	0.848724	other	other	other
TMEM126A	ENSG00000171202.7	1115.53	-0.298809	0.197264	-1.51476	0.129832	0.363405	1180.8	-0.111778	0.200488	-0.55753	0.577165	0.851971	other	other	other
RTRAF	ENSG00000087302.9	3242.92	-0.00315098	0.212724	-0.0148125	0.988182	0.996401	3259.42	-0.148595	0.208246	-0.713555	0.475502	0.792155	other	other	other
BMP7	ENSG00000101144.13	2421.32	-0.022021	0.158828	-0.138647	0.889729	0.959662	2354.79	-0.0818506	0.155296	-0.527063	0.59815	0.863301	other	other	other
LINC00689	ENSG00000231419.6	179.26	-1.25643	0.545687	-2.30247	0.0213087	0.10342	234.827	-0.34783	0.349793	-0.994389	0.320034	0.666746	down	other	other
KIN	ENSG00000151657.12	718.302	-0.303848	0.212891	-1.42725	0.153509	0.402638	749.655	-0.154825	0.250766	-0.617411	0.536964	0.829874	other	other	other
FBXL5	ENSG00000118564.15	1656.64	0.181274	0.168431	1.07625	0.281815	0.577787	1594.62	0.0903168	0.165416	0.545999	0.585066	0.857215	other	other	other
ABCB9	ENSG00000150967.19	876.793	0.197028	0.183142	1.07582	0.282007	0.57791	822.147	0.0874701	0.182599	0.479029	0.631918	0.882845	other	other	other
GANC	ENSG00000214013.10	477.372	0.099521	0.220431	0.451484	0.651641	0.856559	464.331	-0.115248	0.221094	-0.521265	0.602182	0.865206	other	other	other
SLC41A2	ENSG00000136052.10	1607.39	-0.193805	0.178459	-1.08599	0.277481	0.572782	1657.84	-0.203947	0.314699	-0.64807	0.51694	0.818504	other	other	other
CYB5R3	ENSG00000100243.22	13234.4	-0.101957	0.203313	-0.501478	0.616035	0.837056	12544.2	0.12254	0.143294	0.855163	0.392461	0.730549	other	other	other
UBR5	ENSG00000104517.13	8463.85	-1.42191	0.585585	-2.42819	0.0151743	0.0802552	9975.18	-0.712951	0.90953	-0.783868	0.433118	0.760068	down	other	other
ARSL	ENSG00000157399.17	410.176	-0.300669	0.265112	-1.13412	0.256744	0.546946	498.414	0.138849	0.238922	0.581147	0.561142	0.843814	other	other	other
STAU1	ENSG00000124214.21	7885.73	0.0208782	0.218901	0.0953772	0.924015	0.973097	8148.73	0.129747	0.189429	0.684936	0.493384	0.803721	other	other	other
MYO1C	ENSG00000197879.17	19171.4	0.320645	0.132685	2.41658	0.015667	0.0820764	17358.6	0.0648181	0.136356	0.475361	0.63453	0.88423	up	other	other
GALNS	ENSG00000141012.13	937.024	-0.190776	0.29241	-0.652426	0.514127	0.774217	1008.52	0.339221	0.49725	0.682195	0.495116	0.804138	other	other	other
GATD1	ENSG00000177225.17	1246.41	0.0780746	0.50749	0.153845	0.877732	0.955062	1048.1	-0.385036	0.571985	-0.673158	0.500847	0.808322	other	other	other
ENSG00000280433	ENSG00000280433.2	728.763	-0.12198	0.2233	-0.546262	0.584886	0.81898	725.257	-0.124936	0.192874	-0.647764	0.517138	0.818527	other	other	other
RACK1	ENSG00000204628.12	50471.3	-0.145532	0.136558	-1.06572	0.286551	0.583001	51114.1	-0.0799326	0.146633	-0.545119	0.585672	0.857637	other	other	other
YEATS4	ENSG00000127337.7	917.134	-0.220501	0.201291	-1.09544	0.273326	0.568013	952.115	-0.104877	0.174148	-0.602229	0.547022	0.835834	other	other	other
VSTM2L	ENSG00000132821.12	1165.88	-1.88957	0.171113	-11.0428	2.37519e-28	7.31307e-26	1885.86	0.0810775	0.159278	0.509032	0.61073	0.87164	down	other	other
ZNF57	ENSG00000171970.14	224.04	-0.208488	0.434623	-0.479699	0.631441	0.845351	216.272	-0.314851	0.479745	-0.656288	0.511639	0.81523	other	other	other
LINC00863	ENSG00000224914.4	194.333	0.167077	0.379274	0.440516	0.659563	0.859751	199.879	0.207224	0.338166	0.612788	0.540016	0.831305	other	other	other
PPP1R3F	ENSG00000049769.14	210.032	0.72526	0.371082	1.95445	0.0506482	0.191527	170.676	0.210438	0.311416	0.675745	0.499203	0.806922	other	other	other
FAT1	ENSG00000083857.15	5672.61	0.35097	1.3842	0.253554	0.79984	0.926366	2503.14	-1.0258	1.75879	-0.583238	0.559733	0.842842	other	other	other
IPO8	ENSG00000133704.10	2307.04	-0.0133216	0.22727	-0.0586156	0.953258	0.982796	2541.64	0.244662	0.351859	0.695341	0.486841	0.798907	other	other	other
MGST3	ENSG00000143198.13	6677.5	-0.0157141	0.164354	-0.0956111	0.923829	0.973097	6460.07	-0.0971227	0.16292	-0.596138	0.551083	0.837906	other	other	other
SFPQ	ENSG00000116560.12	4247.62	0.114879	0.231782	0.495637	0.620151	0.838897	3862.68	-0.15124	0.23174	-0.652628	0.513996	0.816941	other	other	other
SECTM1	ENSG00000141574.8	331.231	0.1842	0.287738	0.640165	0.522065	0.778331	328.718	0.175758	0.280793	0.625934	0.531358	0.826194	other	other	other
SMG8	ENSG00000167447.13	1210.95	-0.0422314	0.171773	-0.245855	0.805794	0.929096	1271.01	0.0959006	0.183813	0.521729	0.601859	0.865028	other	other	other
UCHL5	ENSG00000116750.14	3452.16	-0.5544	0.206217	-2.68843	0.00717894	0.0450449	3768.85	-0.128949	0.182989	-0.704681	0.481009	0.795212	down	other	other
THOC5	ENSG00000100296.14	1874.33	-0.103388	0.241442	-0.428212	0.668497	0.863892	1861.73	-0.202945	0.311027	-0.652502	0.514077	0.816941	other	other	other
CLPTM1	ENSG00000104853.16	6610.71	-0.00723846	0.157637	-0.0459185	0.963375	0.987493	6406.18	-0.082189	0.150167	-0.547319	0.58416	0.85708	other	other	other
ALDH18A1	ENSG00000059573.9	9804.64	0.176147	0.13786	1.27773	0.201344	0.473178	9382.82	0.0607145	0.129693	0.468142	0.639683	0.886033	other	other	other
TRMT10B	ENSG00000165275.10	87.2796	0.909211	2.55626	0.355681	0.72208	0.89195	88.0725	0.948434	2.60268	0.364406	0.715555	0.917172	other	other	other
CRYZL2P-SEC16B	ENSG00000254154.8	126.778	1.48928	0.583271	2.55332	0.0106701	0.0616797	57.8795	-0.493151	0.772701	-0.638217	0.523333	0.821405	up	other	other
RAB4A	ENSG00000168118.12	2108.88	0.065574	0.167252	0.392067	0.695009	0.877637	1998.74	-0.0861398	0.152434	-0.565097	0.572008	0.849049	other	other	other
THRA	ENSG00000126351.13	2678.97	-0.154089	0.269142	-0.572517	0.566972	0.807593	3029.81	0.180729	0.282778	0.639121	0.522744	0.821087	other	other	other
VKORC1L1	ENSG00000196715.7	7304.62	-0.0845166	0.149691	-0.564607	0.572341	0.811113	7686.44	0.0737297	0.137255	0.537172	0.591149	0.860237	other	other	other
TMEM241	ENSG00000134490.14	627.722	0.0899477	0.203058	0.442966	0.65779	0.858769	541.275	-0.186866	0.310447	-0.601924	0.547225	0.835834	other	other	other
MTCL1	ENSG00000168502.18	359.786	-0.305985	0.297752	-1.02765	0.304115	0.599779	469.726	0.339225	0.516262	0.65708	0.511129	0.815104	other	other	other
ZNF8-ERVK3-1	ENSG00000267216.1	414.216	-0.197099	0.665093	-0.296348	0.766964	0.913115	530.479	0.492613	0.717826	0.686257	0.492551	0.803317	other	other	other
POP5	ENSG00000167272.11	1930.4	-0.169887	0.159669	-1.064	0.28733	0.583303	2072.41	0.0724965	0.153359	0.472723	0.636411	0.884579	other	other	other
SAP30L-AS1	ENSG00000245275.9	128.723	0.265451	0.350162	0.75808	0.448403	0.727846	120.823	0.181628	0.371223	0.489268	0.624652	0.87912	other	other	other
NFIC	ENSG00000141905.19	3930.68	-0.0235626	0.153505	-0.153497	0.878006	0.955214	3826.29	-0.0885752	0.156772	-0.564995	0.572077	0.849049	other	other	other
S100A13	ENSG00000189171.15	916.637	0.041131	0.334126	0.1231	0.902028	0.964567	882.763	0.250689	0.380289	0.659205	0.509764	0.81436	other	other	other
ATXN7	ENSG00000163635.20	972.252	0.123603	0.256007	0.482812	0.629229	0.843992	974.696	0.152265	0.187668	0.811353	0.417163	0.748606	other	other	other
ARMC7	ENSG00000125449.7	620.757	-1.06432	0.282506	-3.76742	0.000164946	0.00206329	785.273	-0.161414	0.254716	-0.6337	0.526276	0.823109	down	other	other
DMTN	ENSG00000158856.19	702.91	-1.97737	0.510371	-3.87437	0.0001069	0.00140742	1127.37	-0.332549	0.214579	-1.54977	0.121196	0.388679	down	other	other
KDELR2	ENSG00000136240.10	19396.4	-0.0655987	0.159035	-0.412479	0.679988	0.870889	19196.5	-0.086216	0.13464	-0.640344	0.521949	0.820813	other	other	other
KPTN	ENSG00000118162.14	219.45	-0.400711	0.436936	-0.917094	0.359093	0.655511	253.532	-0.275634	0.339795	-0.811177	0.417264	0.748671	other	other	other
SMURF1	ENSG00000198742.10	1926.41	0.221543	1.64069	0.135031	0.892588	0.960294	1016.79	-1.14307	1.45287	-0.786771	0.431416	0.758806	other	other	other
ANKFY1	ENSG00000185722.18	3714.43	-0.147084	0.148333	-0.991585	0.3214	0.617477	3784.86	-0.110318	0.19222	-0.573917	0.566024	0.846488	other	other	other
PITPNM2	ENSG00000090975.14	698.018	0.4491	0.323861	1.3867	0.165532	0.421332	655.735	0.254506	0.407316	0.624838	0.532077	0.826381	other	other	other
PPIP5K2	ENSG00000145725.21	1537.83	-0.267451	0.241166	-1.10899	0.267434	0.560683	1509.96	-0.146374	0.224596	-0.651723	0.51458	0.816948	other	other	other
CDK5RAP3	ENSG00000108465.15	4290.25	-0.0909557	0.200774	-0.453026	0.65053	0.855832	4538.79	0.120309	0.197471	0.609246	0.542361	0.832626	other	other	other
TM2D3	ENSG00000184277.13	1051.31	-0.0230931	0.184716	-0.125019	0.900508	0.963712	1066.88	0.108247	0.203365	0.53228	0.594532	0.86126	other	other	other
KHK	ENSG00000138030.14	757.032	0.076825	0.259801	0.295707	0.767454	0.913264	714.926	-0.150689	0.20305	-0.742128	0.45801	0.777446	other	other	other
CCDC90B	ENSG00000137500.10	3011.67	0.162876	0.193985	0.839634	0.401114	0.688865	2968.23	0.109423	0.160261	0.682779	0.494747	0.803974	other	other	other
ZNF91	ENSG00000167232.14	283.427	-0.3628	0.306502	-1.18368	0.236541	0.523096	347.586	0.287246	0.461861	0.621931	0.533987	0.827737	other	other	other
RPL22	ENSG00000116251.11	16673.2	-0.196535	0.137072	-1.43381	0.151626	0.399676	17375.4	-0.0657446	0.132155	-0.497481	0.61885	0.875833	other	other	other
RPS9	ENSG00000170889.14	14704.7	0.0127391	0.170802	0.074584	0.940546	0.978901	14919.7	0.0989011	0.176344	0.560842	0.574905	0.850657	other	other	other
MT-CO2	ENSG00000198712.1	283442	-0.432933	0.288247	-1.50195	0.133109	0.368931	304771	-0.186426	0.210493	-0.88566	0.375801	0.716257	other	other	other
ABCB6	ENSG00000115657.14	264.049	0.568654	0.484456	1.1738	0.240475	0.527892	236.765	0.299036	0.375537	0.796288	0.425865	0.754219	other	other	other
ZNF232	ENSG00000167840.14	207.213	0.857818	0.692213	1.23924	0.215257	0.493132	169.016	0.443689	0.603754	0.734885	0.46241	0.781031	other	other	other
ZNF23	ENSG00000167377.19	113.522	-0.31024	0.479527	-0.646971	0.517651	0.776012	126.018	0.264586	0.386581	0.684426	0.493706	0.803738	other	other	other
SPATA33	ENSG00000167523.15	545.954	0.196614	0.202044	0.973124	0.330492	0.626607	517.845	0.0937217	0.204029	0.459355	0.645979	0.888172	other	other	other
ENSG00000290548	ENSG00000290548.1	97.9993	-0.422535	0.493826	-0.855637	0.392199	0.682778	113.956	0.266106	0.47095	0.565042	0.572045	0.849049	other	other	other
TEAD1	ENSG00000187079.20	2017.91	-0.36472	0.372962	-0.9779	0.328124	0.623971	2489.72	0.294181	0.360902	0.815127	0.414999	0.747149	other	other	other
COL13A1	ENSG00000197467.17	221.634	0.736171	0.536894	1.37117	0.170323	0.429663	194.292	0.355955	0.582786	0.610781	0.541345	0.831985	other	other	other
NPM1P27	ENSG00000249353.2	459.164	-0.299565	0.236078	-1.26893	0.204467	0.477974	482.804	-0.131024	0.226117	-0.579453	0.562284	0.844626	other	other	other
RPL18A	ENSG00000105640.13	20342.9	-0.0213721	0.137679	-0.155231	0.876639	0.954654	20003.2	-0.0721274	0.142262	-0.507005	0.612151	0.87235	other	other	other
ANAPC15	ENSG00000110200.9	1001.71	0.0515485	0.328346	0.156995	0.875249	0.954243	932.341	-0.249831	0.391103	-0.638785	0.522963	0.821184	other	other	other
NSMCE2	ENSG00000156831.8	719.388	-0.270768	0.293359	-0.922991	0.356012	0.652601	780.238	-0.172363	0.272454	-0.632632	0.526974	0.823302	other	other	other
ENTPD1	ENSG00000138185.20	676.169	-0.604143	0.195276	-3.09379	0.00197616	0.0162519	781.972	-0.113446	0.20767	-0.54628	0.584873	0.857215	down	other	other
FBRS	ENSG00000156860.16	3392.71	0.305158	0.176029	1.73357	0.0829948	0.271559	3164.37	0.0923405	0.142495	0.648028	0.516967	0.818504	other	other	other
ABRAXAS1	ENSG00000163322.14	742.227	-0.0231557	0.223553	-0.103581	0.917502	0.970856	843.839	0.115999	0.180579	0.642373	0.520631	0.819675	other	other	other
ENSG00000283765	ENSG00000283765.1	186.83	-4.62154	2.53084	-1.82609	0.0678365	0.235936	213.215	-2.38053	3.01877	-0.788577	0.43036	0.758063	other	other	other
F8A1	ENSG00000288722.1	864.991	0.0141677	0.183141	0.0773596	0.938337	0.978637	884.637	0.0884097	0.183111	0.482821	0.629223	0.881107	other	other	other
ITGB3BP	ENSG00000142856.17	601.736	-0.364264	0.299488	-1.21629	0.223875	0.504642	634.519	-0.17904	0.233219	-0.767691	0.442671	0.766311	other	other	other
LNPK	ENSG00000144320.14	1420.77	-0.296778	0.160912	-1.84435	0.0651327	0.229258	1504.69	-0.140217	0.239403	-0.585692	0.558082	0.841628	other	other	other
NAMPTP1	ENSG00000229644.6	231.809	0.661466	1.80858	0.365738	0.71456	0.887748	271.829	1.02761	1.80801	0.568364	0.569788	0.848343	other	other	other
TRAF2	ENSG00000127191.18	1728.33	-0.754931	0.276049	-2.73477	0.00624242	0.0402578	2029.93	-0.181522	0.267035	-0.679767	0.496652	0.805007	down	other	other
PPP2R2A	ENSG00000221914.11	2070.1	-0.767529	0.222067	-3.45629	0.000547662	0.00564716	2404.84	-0.204907	0.298334	-0.686838	0.492185	0.803257	down	other	other
SCYL3	ENSG00000000457.14	756.192	-0.445791	0.436262	-1.02184	0.306856	0.602925	867.556	-0.276353	0.198124	-1.39485	0.163061	0.461765	other	other	other
MMP19	ENSG00000123342.16	101.612	-1.05888	0.529731	-1.9989	0.0456194	0.178193	133.172	-0.290511	0.491051	-0.591611	0.554111	0.839362	down	other	other
GAB2	ENSG00000033327.13	1169.74	0.873912	0.344745	2.53495	0.0112463	0.0641027	984.933	0.498509	1.13032	0.441032	0.65919	0.894493	up	other	other
GMPR2	ENSG00000100938.19	1135.99	-0.0350422	0.232746	-0.15056	0.880323	0.955689	1083.62	-0.133608	0.234245	-0.570375	0.568423	0.847461	other	other	other
PDZK1	ENSG00000174827.14	102.271	-1.70478	0.436118	-3.90898	9.26873e-05	0.00124324	169.099	0.205188	0.334545	0.613333	0.539656	0.831099	down	other	other
UFL1	ENSG00000014123.10	1881.82	-0.263758	0.163027	-1.61788	0.105689	0.319114	2108.73	0.0827696	0.164871	0.502025	0.61565	0.875102	other	other	other
SRRT	ENSG00000087087.20	3655.37	0.180449	0.32629	0.553032	0.580242	0.816357	3616.19	0.204202	0.303536	0.672743	0.501111	0.808498	other	other	other
DBF4B	ENSG00000161692.18	418.368	-0.289399	0.531678	-0.544313	0.586226	0.8196	548.594	0.335188	0.474236	0.706795	0.479694	0.795028	other	other	other
LIF	ENSG00000128342.5	1162.05	-3.41616	0.447987	-7.62558	2.42944e-14	2.01116e-12	2347.82	0.284316	0.378633	0.750901	0.452712	0.773394	down	other	other
PGAM4	ENSG00000226784.3	144.5	0.127173	0.464294	0.273905	0.784157	0.919503	152.268	0.279009	0.384888	0.72491	0.468507	0.786561	other	other	other
NRGN	ENSG00000154146.13	183.014	0.642092	0.351755	1.8254	0.0679412	0.236159	154.637	0.221248	0.38013	0.582033	0.560545	0.843497	other	other	other
MAU2	ENSG00000129933.21	1270.51	0.383501	0.281113	1.36423	0.172497	0.432783	1190.74	0.215322	0.28977	0.743079	0.457434	0.776865	other	other	other
SELENOT	ENSG00000198843.14	3682.73	-0.148315	0.150209	-0.987396	0.323449	0.619573	3928.82	0.0712305	0.148531	0.479566	0.631536	0.882523	other	other	other
UBE2B	ENSG00000119048.9	2220.76	0.0952741	0.157006	0.606818	0.543972	0.793721	2190.15	0.0728812	0.154413	0.47199	0.636934	0.884579	other	other	other
RPL15	ENSG00000174748.22	30549.1	0.0474771	0.144548	0.328452	0.74257	0.903439	30615.6	0.0763322	0.149534	0.510468	0.609724	0.870958	other	other	other
ZMYND11	ENSG00000015171.21	4178.3	-0.00213832	0.361085	-0.00592193	0.995275	0.998279	4541.6	0.229021	0.356009	0.643301	0.520029	0.819518	other	other	other
SLC45A4	ENSG00000022567.10	463.54	-0.97508	0.626074	-1.55745	0.119363	0.344543	367.078	-1.01521	1.73725	-0.584376	0.558967	0.842396	other	other	other
ITCH	ENSG00000078747.17	4691.6	-0.165927	0.152763	-1.08618	0.277401	0.572685	4835.23	-0.0784213	0.150121	-0.522386	0.601401	0.864855	other	other	other
TSPO	ENSG00000100300.18	8748.14	0.0939981	0.144749	0.649388	0.516088	0.775059	8186.55	-0.0794771	0.143398	-0.554243	0.579413	0.85353	other	other	other
RBMXL1	ENSG00000213516.10	678.001	-0.0335774	0.237948	-0.141112	0.887781	0.958387	653.286	-0.134377	0.202452	-0.663748	0.506852	0.812949	other	other	other
C1orf53	ENSG00000203724.11	210.516	0.667377	0.338703	1.97039	0.0487938	0.186849	173.475	0.196179	0.336529	0.582947	0.559929	0.8429	up	other	other
HMBOX1	ENSG00000147421.18	128.875	-0.326274	0.724722	-0.450206	0.652562	0.856569	208.035	0.428492	0.53121	0.806635	0.419877	0.750357	other	other	other
ADH5	ENSG00000197894.12	7778.42	-0.16466	0.147359	-1.11741	0.263821	0.555762	7980.1	-0.0705492	0.141403	-0.498924	0.617833	0.875395	other	other	other
ZNF136	ENSG00000196646.12	182.885	-0.178442	0.362917	-0.491689	0.622939	0.840063	204.847	0.186728	0.319821	0.583852	0.55932	0.842644	other	other	other
NKTR	ENSG00000114857.19	1346.34	-0.0196657	0.269242	-0.0730412	0.941773	0.97916	1355.32	-0.21516	0.303877	-0.708051	0.478913	0.794513	other	other	other
MPZL1	ENSG00000197965.12	7135.78	-0.251021	0.151417	-1.65781	0.0973552	0.302244	7661.59	-0.0859383	0.149506	-0.574814	0.565417	0.846303	other	other	other
PROSER2	ENSG00000148426.13	1507.75	0.0960811	0.20888	0.459983	0.645528	0.853697	1381.37	-0.120008	0.194464	-0.617122	0.537155	0.830048	other	other	other
ATXN1L	ENSG00000224470.9	2585.21	-0.0119199	0.19167	-0.0621895	0.950412	0.981374	2660.69	0.102157	0.153535	0.665365	0.505817	0.812411	other	other	other
WDR12	ENSG00000138442.11	4442.05	-0.204137	0.353179	-0.578001	0.563264	0.80588	5107.07	0.222691	0.312411	0.712814	0.475961	0.792592	other	other	other
TIMM9	ENSG00000100575.14	1040.21	0.452602	0.484375	0.934404	0.350096	0.646923	952.364	0.329701	0.51149	0.64459	0.519193	0.819111	other	other	other
RPL39	ENSG00000198918.8	10540	-0.0485525	0.138367	-0.350896	0.725667	0.893762	10855.3	0.0701047	0.142407	0.492286	0.622517	0.878174	other	other	other
TUBGCP3	ENSG00000126216.15	1984.56	-0.461777	0.225645	-2.04647	0.0407101	0.16527	2168.66	-0.143859	0.239627	-0.600347	0.548275	0.836686	down	other	other
RDH5	ENSG00000135437.10	381.239	1.11388	0.313101	3.55757	0.000374306	0.0041108	253.103	0.181196	0.273469	0.662582	0.507598	0.813145	up	other	other
LINC01116	ENSG00000163364.12	592.297	0.139717	0.250867	0.556936	0.577571	0.814952	599.108	0.160012	0.282659	0.566095	0.571329	0.848901	other	other	other
RGS19	ENSG00000171700.14	452.023	0.198164	0.230731	0.858854	0.390421	0.681238	405.948	-0.134237	0.251859	-0.532984	0.594045	0.86111	other	other	other
MAP2K1	ENSG00000169032.11	1433.63	0.556405	1.57011	0.354374	0.723058	0.892382	1617.28	0.882945	1.5366	0.574609	0.565555	0.846303	other	other	other
ENSG00000289001	ENSG00000289001.1	193.73	-0.159188	0.925235	-0.172051	0.863397	0.949514	255.124	0.590761	0.795087	0.743014	0.457473	0.776865	other	other	other
GTPBP8	ENSG00000163607.18	447.387	-0.436539	0.216361	-2.01764	0.0436291	0.173155	484.871	-0.109709	0.219689	-0.499383	0.61751	0.875395	down	other	other
NPIPA9	ENSG00000183889.12|ENSG00000233024.7	300.92	0.255537	0.273486	0.934371	0.350113	0.646923	277.992	0.165183	0.314103	0.525889	0.598965	0.8635	other	other	other
PABIR2	ENSG00000156504.17	1318.88	0.364052	0.209386	1.73866	0.082094	0.269845	1090.64	-0.115429	0.190039	-0.607397	0.543588	0.83329	other	other	other
DDX3X	ENSG00000215301.11	19781.8	-0.284355	0.132634	-2.14391	0.0320402	0.13915	20995.7	-0.0684943	0.140198	-0.488555	0.625157	0.879623	down	other	other
PLAGL2	ENSG00000126003.7	2717.19	0.205135	0.151357	1.35531	0.175318	0.437922	2575.56	0.0679951	0.150301	0.452392	0.650987	0.890695	other	other	other
VEZF1	ENSG00000136451.9	1556.45	-0.104623	0.320884	-0.326046	0.744389	0.904157	1514.03	-0.202271	0.320894	-0.630335	0.528475	0.824001	other	other	other
MRPL45	ENSG00000278845.5	1785.84	0.0508814	0.161957	0.314166	0.753395	0.908776	1794.23	0.0746249	0.157904	0.472598	0.6365	0.884579	other	other	other
MECOM	ENSG00000085276.19	523.859	-0.059581	0.315381	-0.188918	0.850157	0.944787	602.284	0.183384	0.306084	0.599128	0.549087	0.836797	other	other	other
GNAQ	ENSG00000156052.11	3507.24	-0.101325	0.141616	-0.715495	0.474303	0.74627	3706.01	0.0657271	0.146029	0.450097	0.652641	0.891442	other	other	other
CEP170	ENSG00000143702.16	1658.93	-0.191696	0.301681	-0.635424	0.525152	0.780523	2058.11	0.179885	0.152162	1.1822	0.237128	0.568177	other	other	other
P2RX5	ENSG00000083454.23	174.388	0.199164	0.612039	0.32541	0.744871	0.904269	193.54	0.373422	0.450202	0.829455	0.406847	0.741231	other	other	other
RBMX2	ENSG00000134597.17	312.692	0.321414	0.461613	0.696285	0.486251	0.754351	329.585	0.283496	0.466816	0.607298	0.543653	0.833299	other	other	other
RFX7	ENSG00000181827.16	359.235	-0.579412	1.94213	-0.298339	0.765444	0.912799	576.148	-1.94918	3.31263	-0.58841	0.556257	0.8405	other	other	other
PDS5B	ENSG00000083642.19	1053.82	-0.164093	0.227625	-0.720892	0.470976	0.744309	1170.72	0.121898	0.208723	0.584016	0.559209	0.842619	other	other	other
ATG2A	ENSG00000110046.13	98.3656	1.00264	1.15951	0.864707	0.387199	0.679251	95.5803	0.83503	1.16673	0.715703	0.474175	0.791262	other	other	other
MIR21	ENSG00000284190.1	210.407	0.15284	3.12803	0.0488613	0.96103	0.986378	432.53	1.74721	2.40748	0.725743	0.467996	0.786366	other	other	other
CTNNA1	ENSG00000044115.21	28410.6	-0.100986	0.133817	-0.754655	0.450456	0.729808	28819.1	-0.0586548	0.127417	-0.460339	0.645273	0.888172	other	other	other
NR1H3	ENSG00000025434.19	5671.03	0.573665	0.159724	3.59161	0.000328645	0.00367137	4869.16	0.0833082	0.14422	0.577648	0.563502	0.845016	up	other	other
BRMS1L	ENSG00000100916.14	197.294	-0.756298	0.823203	-0.918726	0.358239	0.654974	307.85	0.511453	0.283214	1.80589	0.0709359	0.276483	other	other	other
UBA52	ENSG00000221983.8	10589.8	-0.015256	0.172384	-0.0885002	0.929479	0.975153	10117	-0.0934571	0.170792	-0.547197	0.584243	0.85708	other	other	other
CBLL1	ENSG00000105879.13	2066.03	-0.259778	0.192091	-1.35237	0.176258	0.439247	2126.66	-0.125305	0.209555	-0.597958	0.549868	0.837194	other	other	other
BACH1	ENSG00000156273.16	5442.01	0.044526	0.216413	0.205746	0.836989	0.941121	5563.04	0.122255	0.159318	0.767367	0.442863	0.766311	other	other	other
BUB3	ENSG00000154473.18	7094.91	-0.203675	0.150837	-1.3503	0.176921	0.439992	7528.73	-0.0772991	0.137904	-0.56053	0.575118	0.850707	other	other	other
XIAP	ENSG00000101966.14	2779.73	-0.256217	0.180961	-1.41587	0.156813	0.40785	2898.7	-0.0975529	0.149906	-0.650759	0.515202	0.817298	other	other	other
TBC1D20	ENSG00000125875.15	2745.83	-0.0610399	0.150707	-0.405023	0.68546	0.872806	2761.88	-0.0955733	0.178378	-0.535792	0.592102	0.860274	other	other	other
PRX	ENSG00000105227.16	187.331	0.154803	0.344553	0.449286	0.653225	0.856583	168.163	-0.194602	0.346472	-0.561666	0.574344	0.85041	other	other	other
DTD2	ENSG00000129480.13	1115.66	-0.106342	0.19819	-0.536567	0.591567	0.822116	1116.11	-0.105361	0.17431	-0.604444	0.545548	0.834657	other	other	other
RC3H2	ENSG00000056586.16	1805.67	-0.2974	0.463491	-0.641652	0.521099	0.777925	1753.75	-0.354406	0.384178	-0.922504	0.356266	0.699471	other	other	other
CCNT2	ENSG00000082258.13	1535.37	-0.47714	0.202262	-2.35902	0.0183234	0.0924334	1668.4	-0.118175	0.209773	-0.563348	0.573198	0.849496	down	other	other
CHMP4B	ENSG00000101421.4	13736.7	0.509878	0.134328	3.79575	0.000147195	0.00186249	11070	-0.0578396	0.130898	-0.441867	0.658586	0.894414	up	other	other
ENSG00000291003	ENSG00000291003.1	184.321	-0.0572242	0.329097	-0.173882	0.861958	0.949257	228.29	0.164229	0.290844	0.564666	0.572301	0.849107	other	other	other
ZRSR2	ENSG00000169249.14	204.396	0.295627	0.321114	0.920628	0.357244	0.653802	197.081	0.172166	0.325988	0.528135	0.597405	0.862844	other	other	other
PRMT9	ENSG00000164169.13	439.769	0.162283	0.226579	0.716231	0.473848	0.746034	429.366	0.118461	0.232947	0.508532	0.61108	0.871781	other	other	other
PARG	ENSG00000227345.9	1687.31	-0.0528369	0.156571	-0.337463	0.735768	0.900892	1658.53	-0.161149	0.272095	-0.592254	0.553681	0.839011	other	other	other
ANGEL2	ENSG00000174606.14	672.652	0.0676929	0.256992	0.263404	0.792239	0.923656	620.223	-0.14256	0.201957	-0.705892	0.480255	0.795164	other	other	other
FXN	ENSG00000165060.15	632.674	-0.164805	0.242285	-0.680211	0.496371	0.761528	636.077	-0.133864	0.215967	-0.619835	0.535366	0.828619	other	other	other
KIAA1671	ENSG00000197077.14	2371.96	0.0908793	0.166987	0.544231	0.586283	0.8196	2206.35	-0.0975923	0.181352	-0.538137	0.590482	0.860237	other	other	other
FUBP3	ENSG00000107164.17	3088.28	-0.468598	0.258356	-1.81377	0.0697132	0.240902	3340.17	-0.17946	0.288593	-0.621845	0.534044	0.827737	other	other	other
RPL36AL	ENSG00000165502.7	4320.3	0.205953	0.144363	1.42663	0.153685	0.402761	4100.18	0.0723378	0.14837	0.487549	0.625869	0.880014	other	other	other
MRPS18A	ENSG00000096080.12	1834.35	-0.111947	0.159692	-0.701016	0.483293	0.752382	1860.01	-0.0739106	0.157516	-0.469226	0.638908	0.885633	other	other	other
HACL1	ENSG00000131373.15	1165.45	-0.86141	0.225777	-3.81531	0.00013601	0.00173347	1431.83	-0.122694	0.217024	-0.56535	0.571836	0.849021	down	other	other
RPS6KB1	ENSG00000108443.14	1457.48	-0.0395448	0.200467	-0.197263	0.843621	0.943014	1537.47	0.138472	0.223576	0.61935	0.535686	0.828832	other	other	other
SPNS1	ENSG00000169682.18	4646.97	0.606083	0.167561	3.6171	0.000297927	0.003393	3543.23	-0.0866927	0.166155	-0.521758	0.601839	0.865028	up	other	other
RIMKLB	ENSG00000166532.16	170.958	4.00052	0.454221	8.80742	1.2806e-18	1.58271e-16	30.8135	0.417972	0.898298	0.465293	0.641721	0.887138	up	other	other
ATP5IF1	ENSG00000130770.18	2694.72	0.124338	0.200532	0.620043	0.53523	0.787115	2693.2	0.129593	0.205473	0.630705	0.528233	0.823928	other	other	other
CEP170B	ENSG00000099814.17	1512.58	0.103988	0.185002	0.56209	0.574054	0.812456	1537.78	0.149099	0.25562	0.583282	0.559704	0.842842	other	other	other
PIDD1	ENSG00000177595.19	678.655	-0.0977163	0.239336	-0.408281	0.683067	0.872286	722.275	0.180472	0.307566	0.586774	0.557356	0.841381	other	other	other
EIF2AK4	ENSG00000128829.12	2325.73	0.0494095	0.296083	0.166877	0.867467	0.951502	2474.13	0.228935	0.360354	0.635305	0.525229	0.822579	other	other	other
PDSS2	ENSG00000164494.12	748.535	-0.357343	0.227726	-1.56918	0.116606	0.339433	758.232	-0.120927	0.213759	-0.565715	0.571587	0.848989	other	other	other
MICU1	ENSG00000107745.20	2806.06	0.121807	0.191596	0.635747	0.524942	0.780343	2771.69	0.100182	0.148506	0.674598	0.499931	0.80757	other	other	other
GRK4	ENSG00000125388.20	165.565	0.533193	0.339523	1.57042	0.116318	0.339024	144.94	0.166172	0.349014	0.476118	0.63399	0.883958	other	other	other
DGKD	ENSG00000077044.11	1629.07	-0.697437	0.362643	-1.9232	0.0544543	0.201746	1837.44	-0.378986	0.545371	-0.694915	0.487108	0.798907	other	other	other
ENSG00000256028	ENSG00000256028.2	1312.09	0.090354	0.386512	0.233768	0.815165	0.93281	1394.92	0.266715	0.328558	0.811775	0.416921	0.74858	other	other	other
RRP8	ENSG00000132275.11	794.068	-0.29484	0.276052	-1.06806	0.285493	0.581525	751.441	-0.18441	0.251822	-0.732305	0.463982	0.782477	other	other	other
EMC4	ENSG00000128463.13	2890.74	-0.0418421	0.145848	-0.286888	0.774198	0.916019	2857.72	-0.0689064	0.148542	-0.463885	0.64273	0.887502	other	other	other
CD151	ENSG00000177697.19	17652.1	0.486029	0.30105	1.61444	0.106431	0.320499	15828.8	0.183982	0.295919	0.621732	0.534118	0.827737	other	other	other
RIPOR1	ENSG00000039523.20	1900.02	0.149445	0.160426	0.931552	0.351568	0.648365	1895.83	0.0855447	0.173087	0.494228	0.621145	0.877159	other	other	other
HOXB8	ENSG00000120068.7	689.73	0.590156	0.308419	1.91348	0.055686	0.205227	566.892	0.309645	0.4851	0.638311	0.523271	0.82138	other	other	other
PCTP	ENSG00000141179.14	618.635	0.400934	0.196484	2.04054	0.0412962	0.166647	546.732	0.0916716	0.205101	0.446958	0.654905	0.892832	up	other	other
NDUFA7	ENSG00000267855.6	893.144	0.366274	0.298205	1.22826	0.219349	0.498451	827.063	0.175771	0.230304	0.763214	0.445336	0.768116	other	other	other
SDF4	ENSG00000078808.20	12705.6	0.176807	0.146845	1.20404	0.228573	0.511666	11706	-0.0721012	0.132033	-0.546085	0.585008	0.857215	other	other	other
MORN1	ENSG00000116151.14	222.566	0.552834	0.289414	1.91019	0.0561092	0.20618	190.41	0.163652	0.327729	0.499352	0.617532	0.875395	other	other	other
GTDC1	ENSG00000121964.15	613.043	0.0390001	0.268253	0.145386	0.884406	0.957681	596.724	0.150395	0.211591	0.710782	0.477219	0.793536	other	other	other
DDX39A	ENSG00000123136.15	2692.36	-0.380731	0.334177	-1.13931	0.254573	0.544177	2896.69	-0.221771	0.22445	-0.988065	0.323121	0.66832	other	other	other
SRRM3	ENSG00000177679.16	1475.42	0.614205	0.24393	2.51796	0.0118038	0.0666207	1133.99	-0.15291	0.240802	-0.635003	0.525426	0.822604	up	other	other
PCNX3	ENSG00000197136.5	1671.9	0.596313	0.188658	3.16081	0.00157329	0.013423	1371.89	0.199297	0.32759	0.608372	0.542941	0.832655	up	other	other
MT-ATP6	ENSG00000198899.2	246124	-0.245719	0.486499	-0.505075	0.613506	0.835366	239459	-0.321496	0.359252	-0.894904	0.370838	0.71271	other	other	other
SEC24A	ENSG00000113615.13	2544.88	0.181945	0.148073	1.22876	0.219163	0.498357	2302.44	-0.0641405	0.146457	-0.437948	0.661424	0.895832	other	other	other
CHMP3	ENSG00000115561.16	7930.6	-0.0602919	0.136875	-0.440489	0.659583	0.859751	8190.41	0.0598584	0.135352	0.442243	0.658313	0.894414	other	other	other
PPP5C	ENSG00000011485.15	4013.35	-0.0566071	0.238688	-0.237159	0.812534	0.931727	3867.59	-0.140009	0.233395	-0.599881	0.548585	0.836733	other	other	other
FAM72C	ENSG00000263513.6	250.71	-0.396242	0.339029	-1.16876	0.242501	0.530065	275.326	-0.179364	0.292349	-0.613526	0.539529	0.831063	other	other	other
HPCAL1	ENSG00000115756.13	8488.77	-0.205022	0.181312	-1.13077	0.258151	0.548427	9409.1	0.110965	0.198526	0.558942	0.576201	0.851274	other	other	other
RNF141	ENSG00000110315.7	3758.72	0.372811	0.141701	2.63097	0.00851416	0.0516858	3334.42	0.0624127	0.145263	0.429653	0.667448	0.897985	up	other	other
ZNF181	ENSG00000197841.15	226.461	0.54468	0.334349	1.62907	0.103297	0.314104	192.706	0.189221	0.355984	0.531543	0.595043	0.861372	other	other	other
PDHX	ENSG00000110435.13	2804.26	-0.19932	0.20095	-0.991887	0.321253	0.617466	2838.72	-0.114812	0.159501	-0.719821	0.471635	0.789079	other	other	other
ARL6IP6	ENSG00000177917.12	2624.72	-0.0961109	0.165328	-0.581335	0.561015	0.804566	2786.78	0.0876962	0.172014	0.50982	0.610178	0.871153	other	other	other
RPL27A	ENSG00000166441.13	44382.5	-0.0364166	0.157671	-0.230967	0.817341	0.933567	44378.4	-0.0801037	0.127727	-0.627149	0.530561	0.825742	other	other	other
FGD5-AS1	ENSG00000225733.8	9074.7	0.00895391	0.137398	0.0651678	0.94804	0.9805	9288.94	0.0571428	0.134457	0.424989	0.670845	0.899597	other	other	other
ENSG00000218426	ENSG00000218426.5	722.18	0.00502155	0.218444	0.0229878	0.98166	0.994294	747.054	0.111549	0.207866	0.536641	0.591516	0.860237	other	other	other
BSG	ENSG00000172270.22	30650.2	0.0315623	0.129276	0.244147	0.807117	0.929383	29738.5	-0.0680826	0.139963	-0.486432	0.626661	0.880014	other	other	other
USP35	ENSG00000118369.13	398.133	0.470903	0.23772	1.98092	0.0476004	0.183682	317.296	-0.200521	0.358257	-0.559711	0.575676	0.850919	up	other	other
TLK2	ENSG00000146872.19	1053.53	-0.162481	0.197828	-0.821324	0.411462	0.698911	1073.88	0.121088	0.212747	0.569164	0.569245	0.847911	other	other	other
WASHC2C	ENSG00000172661.20	2589.42	0.0151624	0.256436	0.0591274	0.952851	0.982796	2408.09	-0.184586	0.302431	-0.610342	0.541636	0.832209	other	other	other
TMBIM6	ENSG00000139644.13	59269.7	0.00907856	0.134863	0.0673169	0.946329	0.979886	58016.7	-0.0667963	0.136949	-0.487745	0.625731	0.880014	other	other	other
FHDC1	ENSG00000137460.10	946.183	0.410314	0.270967	1.51426	0.12996	0.363648	746.566	-0.243545	0.37645	-0.646953	0.517663	0.818609	other	other	other
IL18	ENSG00000150782.12	3602.52	-0.343532	0.141476	-2.42819	0.0151743	0.0802552	3892.93	-0.0966387	0.17859	-0.54112	0.588425	0.859708	down	other	other
RSRC1	ENSG00000174891.14	752.909	-0.551053	0.430572	-1.27982	0.20061	0.472451	807.174	-0.265738	0.374644	-0.709309	0.478133	0.793946	other	other	other
RNF41	ENSG00000181852.18	3273.02	0.0231919	0.180308	0.128624	0.897656	0.962422	3241.69	-0.0934457	0.175069	-0.533765	0.593504	0.860773	other	other	other
C10orf95-AS1	ENSG00000269609.6	226.117	0.28668	0.420731	0.681385	0.495628	0.761425	218.492	0.241207	0.433841	0.555981	0.578224	0.852717	other	other	other
POLR2I	ENSG00000105258.9	858.942	0.0292022	0.193134	0.151202	0.879816	0.955338	794.397	-0.12708	0.236731	-0.536812	0.591398	0.860237	other	other	other
IRF3	ENSG00000126456.16	3157.05	-0.125562	0.232389	-0.540308	0.588985	0.820502	3058.42	-0.138118	0.193856	-0.712476	0.47617	0.792748	other	other	other
PCDHB14	ENSG00000120327.7	143.074	0.49018	0.457185	1.07217	0.283644	0.57964	129.561	0.246351	0.408955	0.602392	0.546913	0.835834	other	other	other
ABHD4	ENSG00000100439.11	455.198	1.73198	3.27002	0.529653	0.596353	0.824985	432.671	1.62218	3.27483	0.495347	0.620355	0.876851	other	other	other
ZNF718	ENSG00000250312.8	118.102	-0.488881	0.703457	-0.694969	0.487075	0.75486	110.492	-0.419709	0.622847	-0.673856	0.500403	0.808042	other	other	other
KYAT3	ENSG00000137944.18	519.305	0.193953	0.206562	0.938961	0.347751	0.6448	501.707	0.108586	0.228327	0.475569	0.634381	0.884141	other	other	other
RAB5B	ENSG00000111540.16	1237.21	0.655818	0.45709	1.43477	0.151353	0.399556	1057.31	0.283484	0.213979	1.32482	0.185231	0.496085	other	other	other
PHF11	ENSG00000136147.18	135.982	0.170131	0.430524	0.395173	0.692715	0.876364	122.306	-0.238811	0.413675	-0.57729	0.563743	0.84512	other	other	other
C1orf50	ENSG00000164008.17	490.294	0.209489	0.210017	0.997487	0.318528	0.614912	452.606	-0.109203	0.228928	-0.477021	0.633347	0.883593	other	other	other
MPST	ENSG00000128309.17	1916.92	0.249271	0.222839	1.11862	0.263304	0.555145	1740.08	0.120433	0.210698	0.571587	0.567602	0.847316	other	other	other
WBP2	ENSG00000132471.12	3032.94	0.566949	0.298301	1.90059	0.0573553	0.209487	2652.43	0.211129	0.261611	0.807034	0.419647	0.750095	other	other	other
H2AC19	ENSG00000288859.1	127.61	1.08246	0.443108	2.44287	0.0145708	0.0778206	89.7041	0.262143	0.474609	0.552336	0.580718	0.854502	up	other	other
BMPR2	ENSG00000204217.16	3537.37	0.49947	0.142266	3.51082	0.000446723	0.00476016	3109.13	0.160849	0.274541	0.585884	0.557953	0.841504	up	other	other
NEK8	ENSG00000160602.14	177.018	0.140877	0.326672	0.43125	0.666286	0.863035	89.2751	-0.625545	1.06032	-0.589958	0.555219	0.840064	other	other	other
GCFC2	ENSG00000005436.14	1434.82	0.205026	0.342911	0.597898	0.549908	0.796475	1446.43	0.220894	0.233762	0.944952	0.344684	0.688638	other	other	other
TCFL5	ENSG00000101190.13	593.819	0.178648	0.244082	0.731916	0.46422	0.740441	530.48	-0.131597	0.249847	-0.526709	0.598396	0.863301	other	other	other
HIBCH	ENSG00000198130.16	1699.15	-0.140717	0.165936	-0.848021	0.396426	0.685722	1741.04	-0.0770051	0.158353	-0.486289	0.626762	0.880014	other	other	other
UPRT	ENSG00000094841.14	183.133	-0.194735	0.367394	-0.530043	0.596082	0.824759	207.104	0.187308	0.29836	0.627793	0.53014	0.825324	other	other	other
POU2F1	ENSG00000143190.23	1633.96	-0.154796	0.169883	-0.911192	0.362194	0.657885	1663.2	-0.0826781	0.160264	-0.515888	0.605933	0.86817	other	other	other
PSMG3-AS1	ENSG00000230487.9	267.989	0.0763888	0.335165	0.227914	0.819713	0.934658	285.325	0.208653	0.381194	0.547368	0.584126	0.85708	other	other	other
SNHG20	ENSG00000234912.12	314.53	-0.097992	0.248949	-0.393622	0.69386	0.87707	307.636	-0.128889	0.26024	-0.49527	0.620409	0.876851	other	other	other
SMAD5	ENSG00000113658.18	3044.75	-0.274549	0.148484	-1.84902	0.0644549	0.227375	3217.97	-0.0822311	0.163172	-0.503952	0.614295	0.873863	other	other	other
ELAC1	ENSG00000141642.9	151.529	-0.273312	0.323527	-0.844788	0.398229	0.687202	175.487	0.197675	0.380052	0.520125	0.602976	0.865727	other	other	other
TKFC	ENSG00000149476.16	1773.49	0.29845	0.269754	1.10638	0.268562	0.562174	1367.61	-0.238579	0.378406	-0.630484	0.528378	0.823999	other	other	other
CBX8	ENSG00000141570.11	582.562	0.276488	0.203962	1.35559	0.175231	0.437841	558.122	0.146422	0.272751	0.536834	0.591382	0.860237	other	other	other
RAB2A	ENSG00000104388.15	7188.43	-0.574833	0.13897	-4.13637	3.5284e-05	0.000543439	8407.3	-0.0590769	0.133334	-0.443073	0.657713	0.894284	down	other	other
PAPOLG	ENSG00000115421.13	960.033	-0.645085	0.245324	-2.62953	0.00855042	0.0518521	1037.5	-0.309282	0.491495	-0.629269	0.529173	0.824512	down	other	other
CDK12	ENSG00000167258.15	5533.99	-0.281503	0.165241	-1.70359	0.0884579	0.283719	5546.49	-0.0891388	0.157858	-0.564677	0.572293	0.849107	other	other	other
SESTD1	ENSG00000187231.14	3506.43	0.0896483	0.150879	0.594174	0.552396	0.798768	3497.5	0.0699791	0.151466	0.462013	0.644072	0.887558	other	other	other
PTPN9	ENSG00000169410.11	2216.51	-0.277179	0.299731	-0.924759	0.355091	0.651653	2586.15	0.174795	0.147237	1.18717	0.235162	0.566333	other	other	other
CTDSPL	ENSG00000144677.15	2321.34	-0.194267	0.229913	-0.844958	0.398134	0.687202	2533.42	0.128003	0.176925	0.723489	0.46938	0.786921	other	other	other
SCRIB	ENSG00000180900.20	5021.81	-0.213389	0.208027	-1.02578	0.304997	0.600684	5525.6	0.121956	0.214632	0.56821	0.569892	0.848343	other	other	other
CTBP2	ENSG00000175029.17	2895.59	-0.660154	0.339185	-1.9463	0.0516189	0.19436	4070.25	-0.204848	0.151508	-1.35206	0.176356	0.482937	other	other	other
ATG5	ENSG00000057663.16	2148.39	-0.0030602	0.15756	-0.0194225	0.984504	0.995476	2094.67	-0.0737168	0.152599	-0.483077	0.629041	0.881107	other	other	other
ENSG00000267002	ENSG00000267002.4	146.165	0.167557	0.329286	0.50885	0.610858	0.834246	143.224	-0.164873	0.350003	-0.47106	0.637598	0.884836	other	other	other
MAP3K14-AS1	ENSG00000267278.6	134.464	0.288441	0.350339	0.823321	0.410325	0.697927	132.679	0.206387	0.404605	0.510094	0.609985	0.87109	other	other	other
SESN2	ENSG00000130766.5	224.222	0.310339	0.30447	1.01928	0.308071	0.6045	210.124	0.147125	0.282573	0.520662	0.602602	0.865541	other	other	other
RWDD1	ENSG00000111832.13	1505.59	-0.217667	0.238654	-0.912062	0.361736	0.657736	1570.56	-0.133801	0.184825	-0.723933	0.469107	0.786764	other	other	other
ARHGEF39	ENSG00000137135.18	701.117	0.0499227	0.321539	0.155262	0.876615	0.954654	617.053	-0.186451	0.21122	-0.882732	0.377381	0.717399	other	other	other
FOXJ3	ENSG00000198815.9	2824.68	-0.144322	0.189351	-0.762195	0.445944	0.726764	2848.83	-0.114762	0.183642	-0.624924	0.532021	0.826381	other	other	other
ARHGAP17	ENSG00000140750.17	1357.72	-0.296077	0.38025	-0.778636	0.436194	0.718664	1378.21	-0.252534	0.298353	-0.846427	0.397315	0.733948	other	other	other
SUFU	ENSG00000107882.12	598.803	0.041193	0.214219	0.192294	0.847512	0.943957	577.511	-0.138041	0.260653	-0.529595	0.596392	0.861971	other	other	other
SEC22A	ENSG00000121542.12	716.54	-0.0309817	0.210905	-0.146899	0.883212	0.957145	678.766	-0.120122	0.223401	-0.537696	0.590787	0.860237	other	other	other
FPGS	ENSG00000136877.15	2601.21	0.402439	0.267983	1.50173	0.133166	0.36903	2392.52	0.181684	0.268546	0.676545	0.498695	0.806736	other	other	other
NADK	ENSG00000008130.15	1344.51	0.324542	0.224987	1.44249	0.149163	0.395979	1130.36	-0.157474	0.26718	-0.589393	0.555597	0.840353	other	other	other
PIBF1	ENSG00000083535.16	491.71	-0.644896	0.257816	-2.50138	0.0123712	0.0690566	628.505	0.125722	0.194056	0.647866	0.517071	0.818527	down	other	other
TNIP2	ENSG00000168884.15	2192.5	0.133097	0.179604	0.741055	0.45866	0.736323	2019.46	-0.0897047	0.151325	-0.592794	0.553319	0.83901	other	other	other
ARNT	ENSG00000143437.21	1560.99	-0.24974	0.420117	-0.594454	0.552209	0.798687	1581.47	-0.318661	0.378098	-0.8428	0.39934	0.73517	other	other	other
ANKRD42	ENSG00000137494.14	548.055	0.126737	0.224865	0.563614	0.573017	0.811855	590.492	0.107256	0.221657	0.483881	0.62847	0.881009	other	other	other
HSPBAP1	ENSG00000169087.11	314.159	0.05252	0.250193	0.209918	0.833732	0.939876	300.493	-0.118785	0.249315	-0.476445	0.633757	0.883752	other	other	other
TAF1D	ENSG00000166012.17	4359.66	-0.176405	0.180788	-0.975756	0.329185	0.625099	4771.21	0.092689	0.151115	0.613368	0.539633	0.831099	other	other	other
CUTALP	ENSG00000226752.10	306.581	0.333277	0.370981	0.898368	0.36899	0.66384	247.248	-0.311475	0.534481	-0.582762	0.560053	0.8429	other	other	other
PPHLN1	ENSG00000134283.18	1469.74	0.466197	0.274764	1.69672	0.0897504	0.286542	1387.59	0.203773	0.346848	0.5875	0.556868	0.840999	other	other	other
PIF1	ENSG00000140451.13	163.038	-0.408551	0.354905	-1.15116	0.249668	0.538819	194.678	-0.172312	0.318684	-0.540699	0.588715	0.859847	other	other	other
NAPG	ENSG00000134265.13	2181.84	-0.043079	0.164912	-0.261225	0.793919	0.924121	2158.06	-0.0792585	0.161344	-0.491238	0.623258	0.878537	other	other	other
ZNF558	ENSG00000167785.9	279.127	-2.40801	0.692564	-3.47695	0.000507147	0.00531492	417.313	-0.438658	0.574902	-0.763014	0.445455	0.768208	down	other	other
RPL3	ENSG00000100316.16	45688.2	-0.168792	0.128698	-1.31154	0.189676	0.457319	48976.6	0.0490154	0.126279	0.38815	0.697905	0.91155	other	other	other
CCNY	ENSG00000108100.18	3815.72	0.127936	0.400923	0.319102	0.749649	0.906958	3997.1	0.246923	0.393648	0.627268	0.530484	0.825693	other	other	other
WDCP	ENSG00000163026.12	615.267	-0.272885	0.211304	-1.29143	0.196555	0.467671	697.334	0.109977	0.222182	0.494987	0.62061	0.876851	other	other	other
DAD1	ENSG00000129562.11	5408	0.137925	0.139065	0.991804	0.321293	0.617466	5029.96	-0.0577246	0.136178	-0.42389	0.671646	0.89986	other	other	other
FAM120AOS	ENSG00000188938.17	2326.1	-0.0109763	0.162702	-0.067463	0.946213	0.979881	2386.21	0.0914	0.174059	0.525108	0.599508	0.8635	other	other	other
SLC35E4	ENSG00000100036.13	818.198	0.332005	0.245106	1.35453	0.175567	0.438417	688.939	-0.138168	0.259577	-0.532281	0.594532	0.86126	other	other	other
RNFT1	ENSG00000189050.16	659.338	-0.0463157	0.21969	-0.210823	0.833025	0.939381	703.959	0.116162	0.207464	0.559914	0.575538	0.850855	other	other	other
WASL-DT	ENSG00000272686.1	208.254	-0.0508459	0.29158	-0.174381	0.861566	0.949193	221.349	0.13303	0.283164	0.469799	0.638499	0.885472	other	other	other
PPP1R35	ENSG00000160813.7	471.501	0.196353	0.244052	0.804557	0.421076	0.707707	465.677	0.170615	0.309388	0.55146	0.581319	0.854962	other	other	other
ZNF555	ENSG00000186300.12	98.5044	0.972921	2.99145	0.325234	0.745004	0.904269	122.755	1.43733	3.00139	0.478887	0.632019	0.882907	other	other	other
RAB4B	ENSG00000167578.18	749.815	-0.436489	0.390232	-1.11854	0.263338	0.555145	856.758	0.225384	0.182046	1.23806	0.215693	0.540422	other	other	other
NECAB3	ENSG00000125967.17	2106.92	0.667636	0.170859	3.90753	9.32453e-05	0.0012492	1617.47	0.0799361	0.157109	0.508793	0.610897	0.871731	up	other	other
UBXN1	ENSG00000162191.14	3589.36	-0.106259	0.161611	-0.657498	0.510861	0.771651	3639.67	-0.077292	0.140977	-0.548259	0.583514	0.856939	other	other	other
SIRT1	ENSG00000096717.12	1214.88	-0.12203	0.180029	-0.677838	0.497874	0.762772	1306.74	0.0818435	0.174753	0.468339	0.639542	0.886033	other	other	other
VPS35	ENSG00000069329.18	14201.3	-0.0317652	0.14451	-0.219813	0.826017	0.936875	14539.5	0.0633588	0.128765	0.49205	0.622684	0.878174	other	other	other
FBXL3	ENSG00000005812.11	1990.52	-0.79206	0.345641	-2.29157	0.0219305	0.105719	2387.56	-0.204516	0.150401	-1.35981	0.173891	0.478534	down	other	other
DELE1	ENSG00000081791.9	2566.08	-0.134007	0.17413	-0.769581	0.441549	0.723546	2691.32	0.0868575	0.161236	0.538699	0.590095	0.860016	other	other	other
ERCC6L2	ENSG00000182150.19	882.91	-0.212603	0.227703	-0.933686	0.350466	0.647242	1018.61	0.113712	0.221782	0.512719	0.608148	0.869607	other	other	other
SERPINB6	ENSG00000124570.21	4247.99	0.0217387	0.189765	0.114556	0.908797	0.967002	4114.37	-0.101075	0.142028	-0.711658	0.476677	0.7931	other	other	other
HOXC9	ENSG00000180806.5	104.3	-0.868041	0.383135	-2.26563	0.0234743	0.111134	141.945	0.157629	0.332499	0.474073	0.635448	0.884356	down	other	other
MEF2A	ENSG00000068305.19	743.14	0.362771	0.290929	1.24694	0.212419	0.489491	697.052	0.298315	0.471751	0.632358	0.527153	0.82339	other	other	other
OSBP2	ENSG00000184792.16	3337.44	0.27316	0.378997	0.720745	0.471067	0.744309	3032.05	-0.229998	0.334039	-0.688535	0.491116	0.802509	other	other	other
NDUFS8	ENSG00000110717.13	5397.01	0.0648835	0.145289	0.446583	0.655176	0.857573	5099.13	-0.0700954	0.148303	-0.47265	0.636463	0.884579	other	other	other
AIFM1	ENSG00000156709.15	3260.36	-0.128002	0.191088	-0.669857	0.502949	0.766211	3277.37	-0.12848	0.214685	-0.598457	0.549535	0.837113	other	other	other
TNFRSF10A	ENSG00000104689.10	249.051	0.546007	0.538544	1.01386	0.310651	0.606791	228.488	0.318419	0.3219	0.989186	0.322572	0.668178	other	other	other
UGGT1	ENSG00000136731.13	7873.97	-0.261793	0.200163	-1.3079	0.190907	0.459151	8585.04	-0.109337	0.188157	-0.581092	0.561179	0.843814	other	other	other
RESF1	ENSG00000174718.12	1951.42	-0.0277453	0.225554	-0.12301	0.902099	0.964567	2049.81	0.137659	0.230894	0.596199	0.551042	0.837906	other	other	other
JOSD1	ENSG00000100221.11	2787.88	0.102415	0.575319	0.178014	0.858712	0.948181	2393.56	-0.365825	0.242796	-1.50672	0.131883	0.409058	other	other	other
TRAP1	ENSG00000126602.11	2617.58	0.10862	1.15502	0.0940413	0.925076	0.973677	4041.17	0.664375	0.423742	1.56788	0.11691	0.379773	other	other	other
MT-TS2	ENSG00000210184.1	385.098	-0.732016	0.232264	-3.15165	0.00162348	0.0137311	495.53	0.0966934	0.20695	0.467231	0.640335	0.88631	down	other	other
SPTBN1	ENSG00000115306.16	4121.22	0.131735	1.1283	0.116755	0.907054	0.966298	3165.23	-0.64937	0.584128	-1.11169	0.266271	0.606798	other	other	other
FNBP1L	ENSG00000137942.18	2518.26	-0.340878	0.151386	-2.25171	0.0243409	0.113725	2834.33	0.0645036	0.146897	0.439108	0.660583	0.895404	down	other	other
TPT1-AS1	ENSG00000170919.16	213.967	0.909761	0.637047	1.42809	0.153266	0.402486	179.426	0.429113	0.552132	0.777192	0.437046	0.76228	other	other	other
HECW1	ENSG00000002746.15	185.074	0.348158	0.4612	0.754896	0.450311	0.729662	167.16	0.244474	0.471062	0.518984	0.603772	0.866414	other	other	other
ENSG00000259522	ENSG00000259522.3	122.372	0.541866	0.574052	0.943933	0.345204	0.642248	89.2628	-0.324252	0.407986	-0.794765	0.42675	0.754683	other	other	other
GNPDA1	ENSG00000113552.16	3657.3	-0.0180711	0.248002	-0.0728667	0.941912	0.97916	3901.98	0.150952	0.193574	0.779818	0.435498	0.761472	other	other	other
VGLL4	ENSG00000144560.16	3240.98	0.183973	0.149975	1.22669	0.219937	0.499018	3008.28	-0.0650368	0.14398	-0.451707	0.65148	0.890942	other	other	other
FANCL	ENSG00000115392.13	1296.42	-0.433949	0.299779	-1.44756	0.147739	0.3937	1420.06	-0.170612	0.178093	-0.957993	0.338066	0.681914	other	other	other
NME7	ENSG00000143156.14	400.642	0.323409	0.265497	1.21813	0.223175	0.503759	377.475	0.131272	0.231031	0.568202	0.569898	0.848343	other	other	other
SRP54	ENSG00000100883.13	2258.87	-0.0830246	0.164194	-0.505648	0.613104	0.835136	2445.38	0.0859244	0.171516	0.50097	0.616393	0.875395	other	other	other
SIK3	ENSG00000160584.17	1872.24	0.0534111	0.21123	0.252858	0.800378	0.926559	1755.69	-0.120438	0.204268	-0.589606	0.555455	0.84028	other	other	other
RPL11	ENSG00000142676.14	24473.9	0.0841867	0.145287	0.57945	0.562286	0.805297	24555.2	0.0702573	0.136353	0.515259	0.606372	0.868522	other	other	other
ZNHIT3	ENSG00000273611.5	1216.24	-0.0972586	0.170125	-0.571688	0.567533	0.807802	1330.87	0.0753919	0.167592	0.449855	0.652815	0.89148	other	other	other
UBL7	ENSG00000138629.16	1201.74	-0.239986	0.246406	-0.973943	0.330085	0.62635	1254.51	-0.13163	0.163293	-0.806094	0.420188	0.750477	other	other	other
LSM 7.00	ENSG00000130332.15	1572	0.00695089	0.164225	0.0423255	0.966239	0.989153	1515.41	-0.0872865	0.175589	-0.497106	0.619114	0.876041	other	other	other
RNF34	ENSG00000170633.17	2696.24	0.00340741	0.181092	0.0188159	0.984988	0.995596	2779.28	0.0965998	0.19151	0.50441	0.613973	0.873549	other	other	other
LINC00630	ENSG00000223546.9	120.368	-0.380717	0.359868	-1.05793	0.290086	0.585105	135.578	0.158589	0.344212	0.460732	0.644991	0.888172	other	other	other
SCARB1	ENSG00000073060.17	9376.32	-0.356122	0.412175	-0.864008	0.387583	0.679457	8211.65	-0.586777	1.03643	-0.56615	0.571292	0.848901	other	other	other
TAF5L	ENSG00000135801.11	1662.22	-0.216959	0.482088	-0.45004	0.652682	0.856569	1940.47	0.292118	0.344383	0.848237	0.396306	0.733292	other	other	other
FNDC3A	ENSG00000102531.16	3852	0.0644768	0.146111	0.441285	0.659007	0.859407	3840.98	0.0598123	0.144012	0.41533	0.677901	0.902744	other	other	other
RRP7BP	ENSG00000291035.1|ENSG00000182841.15	124.576	-0.140169	0.495199	-0.283057	0.777133	0.916564	126.504	-0.283403	0.479226	-0.591375	0.554269	0.839406	other	other	other
CEP170P1	ENSG00000154608.14	412.027	-0.114113	0.229301	-0.497658	0.618725	0.838127	442.461	0.102912	0.220006	0.467768	0.639951	0.886188	other	other	other
POLR3C	ENSG00000186141.10	829.679	-0.89002	0.373912	-2.38029	0.017299	0.0884093	984.709	-0.215882	0.358494	-0.602193	0.547045	0.835834	down	other	other
RIN2	ENSG00000132669.14	1728.32	-0.194226	0.48217	-0.402816	0.687084	0.873618	2076.52	0.28964	0.203551	1.42293	0.154756	0.44837	other	other	other
SLC29A1	ENSG00000112759.19	1607.59	-0.356371	0.276698	-1.28794	0.197767	0.46921	1757.84	-0.154663	0.268546	-0.575927	0.564664	0.845964	other	other	other
XRCC2	ENSG00000196584.4	864.354	-0.505164	0.180178	-2.80369	0.00505207	0.0339448	1012.2	-0.080833	0.177356	-0.455768	0.648557	0.888869	down	other	other
DECR2	ENSG00000242612.7	1569.04	-0.0729503	0.259477	-0.281144	0.7786	0.917445	1709.72	0.140171	0.171036	0.81954	0.412478	0.745003	other	other	other
RPL39P3	ENSG00000235174.1	477.482	-0.0965065	0.249357	-0.387022	0.69874	0.879343	512.83	0.119816	0.211244	0.567193	0.570583	0.848724	other	other	other
TMEM138	ENSG00000149483.13	2433.25	-0.166961	0.222712	-0.749673	0.453452	0.732653	2422.26	-0.119628	0.154283	-0.775385	0.438112	0.763451	other	other	other
ATP11B	ENSG00000058063.16	2756.51	0.277913	0.529643	0.524717	0.59978	0.82655	2227.07	-0.33069	0.196604	-1.68201	0.0925675	0.327492	other	other	other
RAD54L2	ENSG00000164080.14	642.107	-0.213191	0.378613	-0.563085	0.573377	0.81223	643.892	-0.21636	0.195832	-1.10482	0.269236	0.609989	other	other	other
TFG	ENSG00000114354.15	4737.53	0.0413343	0.162206	0.254826	0.798858	0.92596	4698.51	0.0743206	0.156888	0.473718	0.635701	0.884356	other	other	other
TMEM243	ENSG00000135185.12	1073.02	0.175344	0.203887	0.860006	0.389786	0.68067	1049.27	0.12557	0.23771	0.528249	0.597326	0.862799	other	other	other
NT5DC1	ENSG00000178425.14	2746.58	-0.181366	0.153753	-1.17959	0.238162	0.525027	2827.86	-0.0662073	0.146885	-0.450743	0.652175	0.891145	other	other	other
SNHG6	ENSG00000245910.9	1906.23	-0.607659	0.166463	-3.65041	0.000261825	0.00304508	2352.24	0.0802138	0.161128	0.497825	0.618607	0.875636	down	other	other
ANKRD13C	ENSG00000118454.13	1323.43	-0.0889133	0.162722	-0.546411	0.584783	0.818968	1347.97	-0.0738595	0.167397	-0.441223	0.659052	0.894414	other	other	other
METTL25	ENSG00000127720.8	333.647	0.123854	0.250101	0.495215	0.620448	0.838972	344.793	0.109376	0.238277	0.459028	0.646214	0.888172	other	other	other
TGFA	ENSG00000163235.16	9014	0.118772	0.183767	0.646315	0.518075	0.776184	8928.33	0.092927	0.150799	0.616232	0.537742	0.830076	other	other	other
C1orf56	ENSG00000143443.10	275.318	0.123534	0.45341	0.272456	0.785272	0.920424	282.053	0.247713	0.266098	0.930909	0.351901	0.696024	other	other	other
NPIPB13	ENSG00000198064.15	197.522	-0.175949	0.346019	-0.508496	0.611106	0.834359	195.171	-0.170252	0.345943	-0.492138	0.622622	0.878174	other	other	other
SYNJ1	ENSG00000159082.18	501.882	-0.271917	0.363703	-0.747635	0.454681	0.733691	508.987	-0.229339	0.339052	-0.676412	0.498779	0.806799	other	other	other
KCTD15	ENSG00000153885.15	2907.58	-0.10859	0.218595	-0.496762	0.619357	0.838455	3050.12	0.114316	0.212752	0.537321	0.591046	0.860237	other	other	other
MIS12	ENSG00000167842.16	546.729	-0.931592	0.41607	-2.23903	0.0251543	0.11648	652.141	-0.235918	0.231943	-1.01714	0.309088	0.653633	down	other	other
JAK2	ENSG00000096968.14	228.98	-0.215847	0.394954	-0.546512	0.584714	0.818968	240.248	0.203293	0.380432	0.534374	0.593083	0.860773	other	other	other
UNC45A	ENSG00000140553.18	2671.13	0.0892325	0.168676	0.529017	0.596794	0.825353	2495.51	-0.0805592	0.166479	-0.483901	0.628456	0.881009	other	other	other
TMEM234	ENSG00000160055.20	310.486	0.4018	0.346295	1.16028	0.245934	0.534044	262.787	0.194284	0.359172	0.54092	0.588563	0.859765	other	other	other
CYB5D1	ENSG00000182224.12	872.798	0.532263	0.285463	1.86456	0.0622433	0.221846	735.651	0.195522	0.353112	0.553712	0.579776	0.853813	other	other	other
CTNS	ENSG00000040531.16	424.229	-0.23304	0.316368	-0.73661	0.461359	0.738243	427.085	0.177103	0.334789	0.528999	0.596806	0.862306	other	other	other
TMEM184C	ENSG00000164168.8	2484.4	-0.438349	0.259511	-1.68914	0.0911932	0.289882	2714.67	-0.143507	0.16259	-0.882628	0.377438	0.717399	other	other	other
RNF214	ENSG00000167257.11	101.7	0.253901	0.545465	0.465477	0.64159	0.851027	113.573	-0.290915	0.536244	-0.542506	0.58747	0.859078	other	other	other
IREB2	ENSG00000136381.13	3272.06	0.084853	0.347402	0.24425	0.807037	0.929383	2909.71	-0.232613	0.391259	-0.594523	0.552163	0.838468	other	other	other
TRAM2	ENSG00000065308.5	1398.22	0.564418	2.16289	0.260956	0.794127	0.924121	1787.01	1.12436	1.35366	0.830607	0.406195	0.740555	other	other	other
HRCT1	ENSG00000196196.3	276.261	0.135414	0.278559	0.486124	0.626879	0.842938	246.793	-0.181792	0.356913	-0.509346	0.61051	0.871525	other	other	other
CNKSR3	ENSG00000153721.19	561.606	-0.171959	0.203583	-0.844662	0.398299	0.687202	607.18	0.0875284	0.200034	0.437569	0.661699	0.895992	other	other	other
LIF-AS2	ENSG00000268812.3	128.656	0.802848	0.652699	1.23004	0.218681	0.497904	82.7259	-0.375331	0.548308	-0.684525	0.493643	0.803721	other	other	other
NSA2	ENSG00000164346.10	3741.25	-0.375153	0.148129	-2.5326	0.0113219	0.064422	4126.01	0.0599392	0.143007	0.419134	0.675118	0.901155	down	other	other
HAP1	ENSG00000173805.16	345.794	2.75508	0.317988	8.6641	4.55094e-18	5.28934e-16	93.3385	0.25987	0.550127	0.472382	0.636654	0.884579	up	other	other
ACOT13	ENSG00000112304.11	1514.93	-0.0935992	0.176465	-0.530413	0.595826	0.82474	1512.81	-0.0815552	0.16282	-0.500891	0.616448	0.875395	other	other	other
NUDT5	ENSG00000165609.13	7805.03	-0.234788	0.136415	-1.72113	0.0852269	0.276424	8200.73	-0.0543544	0.132518	-0.410165	0.681685	0.90486	other	other	other
DBT	ENSG00000137992.15	552.755	0.128789	0.484905	0.265597	0.79055	0.922857	544.498	0.277622	0.479632	0.578823	0.562709	0.844699	other	other	other
DNAJC7	ENSG00000168259.17	2949.71	-0.559362	0.275528	-2.03015	0.0423415	0.169462	3248.79	-0.157378	0.187751	-0.838225	0.401905	0.73749	down	other	other
C6orf89	ENSG00000198663.17	3844.93	-0.0769968	0.215071	-0.358005	0.720339	0.890969	3978.1	-0.114457	0.141769	-0.80735	0.419465	0.750032	other	other	other
PARPBP	ENSG00000185480.12	730.307	-0.499283	0.217746	-2.29296	0.0218502	0.105444	834.25	-0.10464	0.183807	-0.569295	0.569156	0.847911	down	other	other
PI4K2B	ENSG00000038210.14	1525.22	-0.353798	0.281497	-1.25684	0.20881	0.484225	1618.22	-0.154939	0.266942	-0.580421	0.561631	0.84407	other	other	other
KAT14	ENSG00000149474.15	1591.63	0.188034	0.172078	1.09272	0.274515	0.569779	1437.51	-0.0962872	0.192238	-0.500875	0.616459	0.875395	other	other	other
KIAA2026	ENSG00000183354.12	508.623	-0.119411	0.317632	-0.375941	0.706961	0.883634	551.603	0.167921	0.318401	0.527388	0.597924	0.863301	other	other	other
TMEM127	ENSG00000135956.9	8697.82	0.114336	0.14893	0.767719	0.442654	0.724347	8396.89	-0.0691491	0.143478	-0.48195	0.629842	0.881517	other	other	other
DNM1L	ENSG00000087470.21	4599.74	-0.210111	0.222709	-0.943436	0.345458	0.642403	4617.52	-0.120206	0.211497	-0.568358	0.569792	0.848343	other	other	other
HNRNPH2	ENSG00000126945.9	3889.77	-0.0152246	0.156697	-0.0971592	0.9226	0.972536	3798.44	-0.0739147	0.151999	-0.486284	0.626766	0.880014	other	other	other
PTDSS1	ENSG00000156471.13	12519.5	-0.606021	0.132317	-4.58008	4.648e-06	9.06361e-05	14788	-0.0501906	0.128275	-0.391273	0.695596	0.910839	down	other	other
CEP164	ENSG00000110274.16	174.498	-0.275621	0.418618	-0.658408	0.510276	0.771443	179.704	-0.2194	0.417718	-0.525235	0.59942	0.8635	other	other	other
CHRNA5	ENSG00000169684.13	1226.38	-0.310341	0.180309	-1.72116	0.0852217	0.276424	1316.11	-0.0801543	0.172425	-0.464864	0.642029	0.887138	other	other	other
DYNLT2B	ENSG00000213123.11	1119.87	-0.0479745	0.174658	-0.274676	0.783565	0.91916	1106.45	-0.074987	0.172786	-0.433988	0.664297	0.896984	other	other	other
PROSER3	ENSG00000167595.16	378.66	-0.419195	0.337162	-1.2433	0.213756	0.491152	435.083	-0.198039	0.331856	-0.596762	0.550666	0.837688	other	other	other
SLC35D2	ENSG00000130958.13	1157.2	-0.198171	0.24461	-0.810149	0.417855	0.704791	1266.79	0.13655	0.218776	0.624154	0.532526	0.826582	other	other	other
DCAF1	ENSG00000145041.16	1455.67	0.528726	0.191814	2.75645	0.00584329	0.0381794	1269.4	0.186449	0.33401	0.558212	0.5767	0.85166	up	other	other
KLC1	ENSG00000126214.22	3729.33	-0.484517	0.251089	-1.92966	0.0536487	0.199562	3892.98	-0.170042	0.24766	-0.686594	0.492339	0.803257	other	other	other
HM13	ENSG00000101294.18	8106.67	0.0892163	0.139233	0.64077	0.521672	0.778185	7825.59	-0.0567397	0.134076	-0.42319	0.672156	0.900254	other	other	other
GLB1L2	ENSG00000149328.15	8730.06	-0.0832152	0.136809	-0.60826	0.543015	0.793102	9115.74	0.0539016	0.13326	0.404485	0.685856	0.90684	other	other	other
KCTD1	ENSG00000134504.14	3251.62	0.065107	0.359085	0.181314	0.856121	0.947195	3380.15	0.205741	0.355646	0.578499	0.562927	0.84472	other	other	other
TRA2A	ENSG00000164548.12	2474.82	-0.13779	0.151412	-0.910029	0.362807	0.65853	2523.29	-0.0627261	0.147977	-0.42389	0.671646	0.89986	other	other	other
IL18BP	ENSG00000137496.19	555.304	0.89785	0.540971	1.6597	0.0969744	0.301435	328.071	-0.55145	0.847973	-0.650316	0.515488	0.817534	other	other	other
NDC1	ENSG00000058804.12	5470.88	-0.187521	0.239947	-0.78151	0.434502	0.717493	6079.89	0.131606	0.200336	0.656927	0.511228	0.815104	other	other	other
NSUN5P1	ENSG00000291151.1|ENSG00000223705.12	2148.42	0.291037	0.224225	1.29797	0.194299	0.464002	1957.39	-0.12041	0.224921	-0.535343	0.592413	0.860274	other	other	other
ENSG00000290762	ENSG00000290762.1	238.411	0.307227	0.306425	1.00262	0.316046	0.612891	225.118	0.141197	0.296208	0.476683	0.633588	0.883702	other	other	other
RPL7P1	ENSG00000214485.6	367.878	-0.919646	0.255676	-3.59692	0.000322003	0.00361789	498.283	0.108651	0.226406	0.479894	0.631302	0.882523	down	other	other
CDCA2	ENSG00000184661.14	1013.18	-0.857855	0.264612	-3.24193	0.00118721	0.0106849	1233.98	-0.157348	0.254427	-0.618441	0.536285	0.829345	down	other	other
USP39	ENSG00000168883.20	2976.83	-0.31701	0.213184	-1.48702	0.137008	0.374923	3054.91	-0.117744	0.175904	-0.669367	0.503262	0.810542	other	other	other
EZH2	ENSG00000106462.12	2935.75	-0.3006	0.290209	-1.03581	0.300293	0.595581	3072.34	-0.162522	0.268136	-0.606119	0.544436	0.834021	other	other	other
TMED2	ENSG00000086598.11	15612.4	-0.544533	0.287486	-1.89412	0.0582091	0.211472	19142.1	0.161528	0.268528	0.601531	0.547486	0.836052	other	other	other
MFSD12	ENSG00000161091.14	943.806	-0.291754	0.269527	-1.08247	0.279046	0.574593	999.232	-0.154858	0.24395	-0.634795	0.525562	0.822745	other	other	other
MT-TL2	ENSG00000210191.1	378.724	-0.714309	0.241676	-2.95565	0.00312015	0.0232225	487.649	0.111273	0.235395	0.472707	0.636422	0.884579	down	other	other
LRBA	ENSG00000198589.15	3146.99	0.36232	0.281669	1.28633	0.198327	0.469645	2518.38	-0.259027	0.401908	-0.644493	0.519256	0.819111	other	other	other
ACAT1	ENSG00000075239.14	2895.87	-0.62851	0.30771	-2.04254	0.0410978	0.166038	3315.04	-0.230043	0.356574	-0.645148	0.518832	0.818978	down	other	other
LIPT2	ENSG00000175536.7	112.962	0.735012	0.400498	1.83524	0.0664696	0.23275	92.0606	0.195526	0.415077	0.47106	0.637598	0.884836	other	other	other
RPLP0P6	ENSG00000213553.4	758.816	-0.146253	0.216995	-0.673993	0.500316	0.764323	767.252	-0.101792	0.202335	-0.503085	0.614904	0.87432	other	other	other
B4GAT1-DT	ENSG00000255468.7	234.927	0.72001	0.308066	2.33719	0.0194293	0.0968154	181.445	0.162455	0.345039	0.47083	0.637762	0.884836	up	other	other
ENSG00000229939	ENSG00000229939.1	99.1187	0.259933	0.428039	0.607264	0.543676	0.793721	96.4842	0.197291	0.400092	0.493115	0.621931	0.87777	other	other	other
RPL17	ENSG00000265681.8	11849.8	-0.206954	0.135482	-1.52754	0.126628	0.357457	12437.8	-0.0619126	0.138211	-0.447958	0.654184	0.89253	other	other	other
LAP3	ENSG00000002549.13	2311.06	-0.0638934	0.158786	-0.402387	0.687399	0.873749	2333.05	-0.0707894	0.14995	-0.472087	0.636865	0.884579	other	other	other
SSR1	ENSG00000124783.14	9446.27	-0.0165198	0.142076	-0.116274	0.907435	0.966411	8561.83	-0.122221	0.222916	-0.548285	0.583496	0.856939	other	other	other
TRDMT1	ENSG00000107614.22	353.991	0.223109	0.302941	0.736476	0.461441	0.738243	336.627	-0.192635	0.353935	-0.544266	0.586259	0.857889	other	other	other
C5orf22	ENSG00000082213.18	922.339	-0.495752	0.221609	-2.23706	0.0252826	0.116827	1073.9	0.155088	0.287663	0.539132	0.589796	0.860016	down	other	other
MOB1A	ENSG00000114978.18	15260.6	-0.0324244	0.1473	-0.220125	0.825774	0.936875	15760.9	0.0653664	0.131784	0.496011	0.619887	0.876816	other	other	other
DNPH1	ENSG00000112667.13	1619.77	0.33798	0.159503	2.11896	0.0340935	0.14544	1454.27	0.103094	0.209231	0.492725	0.622207	0.87793	up	other	other
UGT1A8	ENSG00000242366.4	2155.11	2.06354	0.396082	5.20988	1.88959e-07	5.16547e-06	907.846	0.251325	0.291647	0.861744	0.388828	0.727891	up	other	other
RBM25	ENSG00000119707.14	3205.18	0.999751	0.572388	1.74663	0.0807012	0.266373	2288.44	0.592871	1.15231	0.514506	0.606898	0.86879	other	other	other
EMC10	ENSG00000161671.17	7870.16	0.121801	0.150218	0.810828	0.417464	0.704403	7672.03	0.0980438	0.19214	0.510272	0.609861	0.871084	other	other	other
ZNF749	ENSG00000186230.7	124.444	-0.276767	0.620977	-0.445696	0.655817	0.857949	239.765	0.377924	0.483811	0.781139	0.434721	0.760861	other	other	other
DLEU2	ENSG00000231607.15	169.742	-0.662501	0.506915	-1.30693	0.191238	0.459567	189.298	-0.418835	0.658184	-0.636349	0.524549	0.822121	other	other	other
ARFGAP1	ENSG00000101199.13	4359.98	0.156473	0.142406	1.09878	0.271863	0.566448	4222.24	0.0663419	0.14968	0.443226	0.657602	0.894266	other	other	other
MTHFD2L	ENSG00000163738.19	328.888	-0.0691842	0.281228	-0.246007	0.805676	0.929096	284.393	-0.238118	0.427498	-0.557004	0.577525	0.852247	other	other	other
MRPL1	ENSG00000169288.18	793.355	-0.636647	0.517293	-1.23073	0.218425	0.497495	852.362	-0.3573	0.502924	-0.710445	0.477428	0.793589	other	other	other
ENSG00000219201	ENSG00000219201.4	97.4686	-0.0177845	0.391133	-0.0454693	0.963733	0.98754	103.576	0.163776	0.382581	0.428082	0.668591	0.898653	other	other	other
ENSG00000227766	ENSG00000227766.1	166.726	0.901612	3.22545	0.27953	0.779838	0.917944	78.5576	-1.48791	3.15271	-0.471946	0.636965	0.884579	other	other	other
MIA2	ENSG00000150527.18	3789.64	-0.0376137	0.144093	-0.261037	0.794064	0.924121	3981.1	0.0724939	0.161384	0.449201	0.653287	0.891806	other	other	other
TPR	ENSG00000047410.14	4413.16	-0.0740505	1.8684	-0.0396331	0.968386	0.990102	3492.15	-0.950832	1.20704	-0.787737	0.430851	0.758431	other	other	other
PGM2	ENSG00000169299.14	1409.6	-0.223983	0.244742	-0.91518	0.360097	0.656252	1594.47	0.134933	0.254831	0.5295	0.596459	0.861971	other	other	other
HMGXB3	ENSG00000113716.13	5055.6	0.15333	0.139737	1.09728	0.272518	0.56714	4625.15	-0.0620898	0.144533	-0.42959	0.667494	0.897985	other	other	other
HP1BP3	ENSG00000127483.19	3297.62	0.01413	0.165576	0.0853385	0.931992	0.975923	3033.17	-0.106314	0.19708	-0.539447	0.589579	0.860016	other	other	other
GPBP1L1	ENSG00000159592.11	1272.72	-0.616461	0.432784	-1.42441	0.154328	0.403718	1388.96	-0.332035	0.454232	-0.730981	0.464791	0.782959	other	other	other
PHC3	ENSG00000173889.16	2307.58	-0.210684	0.454987	-0.463056	0.643324	0.852097	2725.22	0.262196	0.29765	0.880887	0.378379	0.718503	other	other	other
ARPP19	ENSG00000128989.11	5831.43	-0.147091	0.149201	-0.985864	0.3242	0.620183	5975.55	-0.064634	0.136075	-0.474987	0.634796	0.884307	other	other	other
MYO6	ENSG00000196586.17	1013.17	0.49185	0.348336	1.412	0.157951	0.409642	817.572	0.218838	0.381404	0.573769	0.566124	0.846497	other	other	other
TMED10	ENSG00000170348.9	8925.88	0.0253929	0.144958	0.175175	0.860942	0.949193	8632.82	-0.0713896	0.145585	-0.490365	0.623876	0.878613	other	other	other
NUDT22	ENSG00000149761.9	688.643	0.75826	0.256307	2.9584	0.0030924	0.0230943	521.643	-0.134261	0.240398	-0.558493	0.576508	0.851568	up	other	other
CDON	ENSG00000064309.16	166.038	-0.183095	0.362688	-0.504828	0.613679	0.835505	176.257	0.269266	0.511904	0.526009	0.598882	0.8635	other	other	other
CCDC24	ENSG00000159214.13	274.604	0.802598	0.292832	2.74081	0.00612883	0.0396904	224.079	0.142292	0.317715	0.44786	0.654254	0.892558	up	other	other
LIMS1	ENSG00000169756.17	6469.36	-0.124472	0.136575	-0.911383	0.362094	0.65788	6861.37	0.0522667	0.13451	0.38857	0.697594	0.911526	other	other	other
HSBP1L1	ENSG00000226742.4	321.01	0.0685316	0.254893	0.268865	0.788034	0.921763	305.033	-0.138919	0.29302	-0.474094	0.635433	0.884356	other	other	other
ABCA13	ENSG00000179869.15	269.135	0.0366643	0.310359	0.118135	0.905961	0.965738	292.946	0.144085	0.269012	0.535609	0.592229	0.860274	other	other	other
SHMT1	ENSG00000176974.21	1124.86	-0.0447073	0.192469	-0.232283	0.816318	0.933144	1040.33	-0.0959823	0.185568	-0.517235	0.604992	0.867347	other	other	other
TMTC1	ENSG00000133687.16	546.267	0.120197	0.263601	0.45598	0.648404	0.855313	499.495	-0.15635	0.269954	-0.579174	0.562471	0.844649	other	other	other
TWF2	ENSG00000247596.10	2912	-0.0697077	0.168625	-0.413389	0.679322	0.87048	2993.09	-0.0969602	0.17962	-0.539807	0.58933	0.859905	other	other	other
RRAS2	ENSG00000133818.14	3408.26	-0.135371	0.146292	-0.925348	0.354785	0.651441	3481.7	-0.0635256	0.145835	-0.435599	0.663128	0.896232	other	other	other
TAFAZZIN	ENSG00000102125.17	1068.54	-0.00266506	0.187868	-0.0141858	0.988682	0.996401	1009.47	-0.0846062	0.171692	-0.492779	0.622169	0.87793	other	other	other
UBIAD1	ENSG00000120942.14	1304.69	-0.165007	0.194775	-0.847165	0.396903	0.686136	1333.7	-0.0902642	0.189136	-0.477245	0.633188	0.883576	other	other	other
AQR	ENSG00000021776.11	3242.67	-0.431016	0.154318	-2.79303	0.00522163	0.0348838	3621.93	-0.0649166	0.149561	-0.434047	0.664254	0.896984	down	other	other
SLC12A8	ENSG00000221955.11	312.326	-0.162469	0.258736	-0.627933	0.530048	0.784314	308.119	-0.14566	0.29789	-0.48897	0.624863	0.879279	other	other	other
EVI5L	ENSG00000142459.9	276.997	0.529771	0.449797	1.1778	0.238876	0.525876	245.799	0.246401	0.43132	0.571273	0.567815	0.847316	other	other	other
RNF25	ENSG00000163481.8	924.7	0.294801	0.219762	1.34145	0.179773	0.444584	864.098	0.114986	0.238023	0.48309	0.629032	0.881107	other	other	other
GGH	ENSG00000137563.13	1387.56	-0.798077	0.218551	-3.65168	0.000260527	0.00303252	1777.78	0.104754	0.159208	0.657967	0.510559	0.814683	down	other	other
NACC2	ENSG00000148411.8	6749.8	0.121693	0.138881	0.87624	0.3809	0.674618	6571.19	0.0587053	0.139811	0.419889	0.674566	0.901155	other	other	other
APOOL	ENSG00000155008.16	670.003	0.0691429	0.264862	0.261052	0.794052	0.924121	619.937	-0.147213	0.279911	-0.525927	0.598939	0.8635	other	other	other
NOP10	ENSG00000182117.7	3625.03	0.0343644	0.15108	0.227458	0.820068	0.934789	3468.27	-0.077388	0.160103	-0.483364	0.628837	0.881107	other	other	other
ARRB2	ENSG00000141480.18	578.822	0.492187	0.217643	2.26144	0.0237318	0.11178	479.788	0.109663	0.230704	0.475342	0.634543	0.88423	up	other	other
CPEB2	ENSG00000137449.17	1465.12	0.226501	0.209118	1.08312	0.278753	0.574259	1413	0.116807	0.229388	0.509212	0.610603	0.871589	other	other	other
TTPAL	ENSG00000124120.11	1536.48	-0.356087	0.172197	-2.0679	0.0386492	0.158851	1666.97	-0.0841071	0.172532	-0.487487	0.625913	0.880014	down	other	other
LONRF1	ENSG00000154359.13	133.068	-0.857342	0.436796	-1.9628	0.0496695	0.188761	130.456	-0.403051	0.724061	-0.556654	0.577764	0.852319	down	other	other
LRCH3	ENSG00000186001.14	936.07	-1.00513	0.667144	-1.50662	0.131909	0.367052	2234.83	0.387494	0.275199	1.40805	0.159116	0.455775	other	other	other
MON1B	ENSG00000103111.15	2061.33	0.0780663	0.196811	0.396656	0.691621	0.876259	1977.94	-0.0997968	0.160528	-0.62168	0.534153	0.827737	other	other	other
PTOV1	ENSG00000104960.15	2025.52	0.0378009	0.334871	0.112882	0.910124	0.96767	2109.75	0.202328	0.340649	0.59395	0.552546	0.838708	other	other	other
PUDP	ENSG00000130021.15	933.537	0.0942292	0.272139	0.346254	0.729152	0.895841	864.185	-0.141028	0.272907	-0.516761	0.605323	0.867504	other	other	other
RRAGB	ENSG00000083750.13	172.914	0.599242	0.475055	1.26142	0.207159	0.481415	147.389	0.29401	0.550742	0.533843	0.59345	0.860773	other	other	other
HSF2	ENSG00000025156.13	506.917	-0.0721367	0.234526	-0.307585	0.758398	0.909535	536.696	0.11123	0.229411	0.484849	0.627783	0.880564	other	other	other
MRPL40	ENSG00000185608.9	1221.06	-0.298159	0.214655	-1.38901	0.164829	0.420699	1297.68	-0.105484	0.185215	-0.569522	0.569002	0.847778	other	other	other
TOM1	ENSG00000100284.22	967.913	0.437512	0.178689	2.44846	0.0143468	0.0768811	844.434	0.0731149	0.181832	0.402101	0.68761	0.907204	up	other	other
ENSG00000287917	ENSG00000287917.3	111.67	0.535926	0.374795	1.42992	0.152741	0.401589	106.043	0.166729	0.391362	0.426023	0.670091	0.899159	other	other	other
KIF13A	ENSG00000137177.20	972.695	0.221187	0.584495	0.378424	0.705116	0.882439	1097.46	0.370587	0.387281	0.956895	0.33862	0.682324	other	other	other
ZNF184	ENSG00000096654.16	332.541	0.010446	0.35274	0.0296138	0.976375	0.992889	311.562	-0.189608	0.296172	-0.640196	0.522045	0.820892	other	other	other
SCAPER	ENSG00000140386.13	299.438	0.126138	0.534392	0.236041	0.813401	0.932162	271.298	-0.29498	0.322372	-0.915032	0.360175	0.702601	other	other	other
METTL2A	ENSG00000087995.16	1201.94	-0.141963	0.197947	-0.717177	0.473265	0.745717	1218.32	-0.0950472	0.18675	-0.508954	0.610785	0.87164	other	other	other
NIFK	ENSG00000155438.12	607.64	-0.0689145	0.424734	-0.162253	0.871106	0.952756	705.443	0.343688	0.529784	0.648733	0.516511	0.818305	other	other	other
ZBTB49	ENSG00000168826.16	102.61	-0.489535	0.461455	-1.06085	0.288758	0.584039	107.985	-0.249578	0.487107	-0.512368	0.608393	0.869819	other	other	other
PPP6C	ENSG00000119414.12	2403.03	-0.116226	0.166096	-0.699753	0.484082	0.752758	2439.89	-0.0732187	0.159354	-0.459472	0.645895	0.888172	other	other	other
USPL1	ENSG00000132952.12	549.68	-0.135611	0.294771	-0.460054	0.645477	0.853697	603.124	0.14523	0.252756	0.574587	0.565571	0.846303	other	other	other
NEDD4	ENSG00000069869.17	3210.23	-0.0733527	0.173118	-0.423716	0.671773	0.866419	3162.04	-0.0912828	0.187855	-0.48592	0.627024	0.880014	other	other	other
LLGL2	ENSG00000073350.14	2369.09	-0.178241	0.373576	-0.477122	0.633275	0.845948	2337.74	-0.210034	0.176619	-1.18919	0.234364	0.565283	other	other	other
ZBTB37	ENSG00000185278.16	443.666	-0.516272	0.216198	-2.38796	0.0169422	0.0870677	494.335	-0.123841	0.259313	-0.477572	0.632955	0.883457	down	other	other
RPL10P16	ENSG00000178464.6	301.274	-0.41398	0.29007	-1.42717	0.15353	0.402638	322.884	-0.1797	0.335718	-0.535272	0.592462	0.860276	other	other	other
DERA	ENSG00000023697.13	3993	-0.0547224	0.182651	-0.299601	0.764481	0.912387	4053.89	-0.0951251	0.183832	-0.517456	0.604838	0.86732	other	other	other
RHEB	ENSG00000106615.10	10148	-0.0140404	0.16025	-0.0876153	0.930182	0.975483	9876.69	-0.0741493	0.138894	-0.533857	0.593441	0.860773	other	other	other
GPANK1	ENSG00000204438.11	470.565	-0.147897	0.282321	-0.523861	0.600375	0.826917	471.47	-0.153334	0.281428	-0.544842	0.585862	0.857697	other	other	other
ENSG00000272141	ENSG00000272141.1	102.964	0.379459	0.456963	0.830394	0.406316	0.693362	97.656	0.251166	0.519359	0.483607	0.628665	0.881103	other	other	other
CISD3	ENSG00000277972.2	1839.21	0.274284	0.432627	0.633998	0.526082	0.781374	1542.88	-0.246328	0.210487	-1.17028	0.24189	0.575053	other	other	other
UXS1	ENSG00000115652.15	4117.93	0.125977	0.165798	0.759823	0.44736	0.727499	4064.15	0.0728414	0.152598	0.477342	0.633118	0.883573	other	other	other
NOD1	ENSG00000106100.11	291.37	-0.25116	0.602443	-0.416902	0.67675	0.869227	285.096	-0.34867	0.465856	-0.748451	0.454188	0.774399	other	other	other
ATP9B	ENSG00000166377.21	1068.86	-0.827181	0.283911	-2.91352	0.00357383	0.0258536	1443.38	0.154828	0.287311	0.538886	0.589966	0.860016	down	other	other
MIER3	ENSG00000155545.20	1180.24	-0.618855	1.19273	-0.518855	0.603862	0.829455	912.057	-0.876265	1.45309	-0.603037	0.546484	0.835731	other	other	other
XRCC1	ENSG00000073050.12	891.245	0.86291	0.683357	1.26275	0.206678	0.480741	661.085	0.464899	1.24409	0.373686	0.708638	0.915798	other	other	other
KDM1A	ENSG00000004487.18	4240.87	-0.210534	0.249899	-0.842477	0.399521	0.688014	5009.89	0.130275	0.142533	0.913998	0.360718	0.702858	other	other	other
SEPTIN9	ENSG00000184640.20	16597.4	-0.28554	0.293674	-0.972303	0.3309	0.626692	17187.2	-0.168565	0.247476	-0.681137	0.495785	0.804651	other	other	other
SMN2	ENSG00000205571.14	525.163	-0.898696	0.636744	-1.41139	0.158129	0.409836	628.412	-0.360439	0.234617	-1.53629	0.124468	0.394609	other	other	other
LSM 3.00	ENSG00000170860.4	2137.47	-0.267209	0.169186	-1.57938	0.114249	0.335296	2267.14	-0.0749933	0.148372	-0.50544	0.61325	0.872913	other	other	other
ZNF701	ENSG00000167562.14	183.302	-1.36963	3.18561	-0.429941	0.667238	0.863194	182.207	-1.49498	0.88486	-1.68951	0.0911211	0.324165	other	other	other
UBA1	ENSG00000130985.17	10402.6	0.380467	0.283992	1.33971	0.18034	0.444961	9557.81	0.175335	0.312686	0.560737	0.574977	0.850657	other	other	other
SP4	ENSG00000105866.15	265.327	0.302287	0.303489	0.996041	0.31923	0.615726	248.581	0.137696	0.306402	0.449396	0.653146	0.891725	other	other	other
SMCO4	ENSG00000166002.7	243.775	0.524896	0.327235	1.60403	0.108707	0.324899	184.218	-0.168235	0.36907	-0.455836	0.648508	0.888869	other	other	other
TMEM191A	ENSG00000291085.1|ENSG00000226287.10	152.476	0.0608472	0.338155	0.179939	0.857201	0.947675	162.648	0.141418	0.328498	0.4305	0.666832	0.897633	other	other	other
ENSG00000260136	ENSG00000260136.6	146.807	0.0564414	0.712127	0.0792575	0.936828	0.978243	165.325	0.404598	0.635481	0.63668	0.524333	0.822113	other	other	other
ESCO1	ENSG00000141446.11	953.189	-0.390779	0.209321	-1.86689	0.0619163	0.220995	990.893	-0.262118	0.461326	-0.568183	0.569911	0.848343	other	other	other
MED15	ENSG00000099917.17	2141.15	0.499803	0.286249	1.74604	0.0808032	0.266559	1860.45	0.151321	0.27011	0.56022	0.575329	0.850757	other	other	other
PTTG1	ENSG00000164611.13	2289.17	-0.152385	0.155455	-0.980251	0.326962	0.622836	2454.76	0.0631419	0.153211	0.412125	0.680248	0.904106	other	other	other
PDCD10	ENSG00000114209.15	6184.78	-0.358331	0.138475	-2.58769	0.00966212	0.0569362	6763.81	-0.0865099	0.178459	-0.484761	0.627846	0.880564	down	other	other
THAP10	ENSG00000129028.9	367.296	-0.137582	0.244443	-0.562837	0.573546	0.81223	399.686	0.100684	0.233657	0.430905	0.666537	0.897607	other	other	other
CDC37L1	ENSG00000106993.12	283.23	-0.0682282	0.26016	-0.262255	0.793125	0.924014	276.775	-0.125054	0.279757	-0.44701	0.654868	0.892832	other	other	other
PRDM15	ENSG00000141956.14	496.375	-0.017468	0.306406	-0.0570095	0.954538	0.983337	525.403	0.16296	0.299464	0.544173	0.586322	0.857889	other	other	other
CORO1B	ENSG00000172725.14	8228.49	0.70983	0.143506	4.94636	7.56141e-07	1.80303e-05	6447.57	-0.0655403	0.14965	-0.437956	0.661418	0.895832	up	other	other
ZNF638	ENSG00000075292.19	2108.25	-0.480657	0.307587	-1.56267	0.11813	0.342284	2174.34	-0.184667	0.290414	-0.635874	0.524858	0.822361	other	other	other
CDKN3	ENSG00000100526.21	775.947	-0.159294	0.290876	-0.547635	0.583943	0.818285	771.076	-0.149296	0.221759	-0.673232	0.500799	0.808318	other	other	other
MAP2K7	ENSG00000076984.18	1813.69	-0.165771	0.222086	-0.746426	0.45541	0.734195	1830.32	-0.110086	0.20562	-0.535384	0.592384	0.860274	other	other	other
DGCR6L	ENSG00000128185.10	1305.5	0.254005	0.174973	1.45168	0.14659	0.391678	1147.05	-0.0792137	0.171448	-0.462028	0.644062	0.887558	other	other	other
CTR9	ENSG00000198730.9	4983.74	-0.0942244	0.150817	-0.62476	0.532128	0.785818	5015.14	-0.0642469	0.137604	-0.466898	0.640573	0.886571	other	other	other
PPIB	ENSG00000166794.6	9502.86	-0.0385733	0.144425	-0.267081	0.789407	0.922499	9357.13	-0.0774923	0.15634	-0.495665	0.620131	0.876851	other	other	other
CTC-338M12.4	ENSG00000233937.9	165.031	0.814067	0.584108	1.39369	0.163411	0.418482	148.986	0.430681	0.78071	0.551654	0.581186	0.854836	other	other	other
OSTC	ENSG00000198856.13	3269.92	0.1324	0.279085	0.474408	0.635209	0.846973	3277.47	0.147098	0.269153	0.546519	0.584709	0.857215	other	other	other
MTMR9	ENSG00000104643.10	634.924	-0.905328	0.244031	-3.70989	0.00020735	0.00251486	799.064	-0.112046	0.221511	-0.505827	0.612978	0.872913	down	other	other
RNASEH2B	ENSG00000136104.21	1154.57	-0.436541	0.249221	-1.75162	0.0798387	0.264847	1260.59	-0.124853	0.17582	-0.710117	0.477631	0.793589	other	other	other
CISD2	ENSG00000145354.12	1850.76	0.0468188	0.161447	0.289995	0.77182	0.914802	1869.17	0.0842944	0.182401	0.462138	0.643982	0.887558	other	other	other
CSDE1	ENSG00000009307.17	21228.6	-0.131075	0.133259	-0.983608	0.325308	0.620994	21699.3	-0.0516848	0.128892	-0.400992	0.688426	0.907204	other	other	other
MRPL4	ENSG00000105364.14	203.697	-0.204783	0.36075	-0.56766	0.570266	0.809659	228.535	0.168971	0.319052	0.529603	0.596387	0.861971	other	other	other
SVBP	ENSG00000177868.12	287.292	-0.0269249	0.255055	-0.105565	0.915927	0.96997	300.625	0.10812	0.256576	0.421396	0.673466	0.900884	other	other	other
PPP2R5D	ENSG00000112640.16	1428.62	-0.213	0.609573	-0.349424	0.726771	0.894573	1369.44	-0.357734	0.26174	-1.36675	0.171703	0.475871	other	other	other
NAA16	ENSG00000172766.19	443.786	-0.319671	0.269471	-1.18629	0.235506	0.521795	506.446	0.121586	0.20962	0.580031	0.561894	0.844375	other	other	other
SLC25A24	ENSG00000085491.17	1526.05	-0.980168	1.59616	-0.614077	0.539164	0.790306	1228.33	-1.3123	2.56615	-0.511386	0.60908	0.870462	other	other	other
KCTD11	ENSG00000213859.8	106.548	0.711625	1.03141	0.689951	0.490225	0.757947	102.368	0.621413	0.925879	0.67116	0.502119	0.809353	other	other	other
ZNF586	ENSG00000083828.16	300.183	-0.190738	0.255995	-0.745087	0.456219	0.734825	329.234	0.103484	0.245313	0.421846	0.673137	0.900714	other	other	other
CASP3	ENSG00000164305.20	749.079	-0.148301	0.216088	-0.6863	0.492524	0.758831	749.331	-0.128478	0.254047	-0.505724	0.61305	0.872913	other	other	other
KLHL9	ENSG00000198642.7	539.807	0.00186415	2.26284	0.000823811	0.999343	0.999937	846.459	1.10421	2.11414	0.522298	0.601463	0.864874	other	other	other
EP300	ENSG00000100393.15	5009.49	-0.0815008	0.139109	-0.585876	0.557959	0.802564	5161.43	0.0577434	0.144017	0.400949	0.688458	0.907204	other	other	other
KIAA1217	ENSG00000120549.19	816.607	-0.129659	0.273861	-0.473449	0.635893	0.847416	827.912	-0.166524	0.3207	-0.519251	0.603586	0.866329	other	other	other
GCSHP5	ENSG00000224837.1	156.396	-0.103258	0.329911	-0.312987	0.754291	0.908951	170.379	0.152207	0.337395	0.451125	0.651899	0.891069	other	other	other
SVIL-AS1	ENSG00000291093.1|ENSG00000224597.13	974.042	-0.171264	0.21209	-0.807507	0.419374	0.706065	975.26	-0.105927	0.198214	-0.534407	0.59306	0.860773	other	other	other
BRWD1	ENSG00000185658.14	1567.31	-0.0696268	0.269795	-0.258073	0.796351	0.924906	1730.03	0.135781	0.199781	0.679652	0.496725	0.805007	other	other	other
PMS1	ENSG00000064933.19	873.685	-0.589841	0.30536	-1.93163	0.0534056	0.199015	1046.91	-0.160188	0.241849	-0.662347	0.507749	0.813203	other	other	other
PPM1F	ENSG00000100034.14	2762.15	-0.214783	0.159603	-1.34574	0.178388	0.442315	2853.91	-0.0696797	0.160031	-0.435413	0.663263	0.896232	other	other	other
SFXN1	ENSG00000164466.13	7753.9	-0.16891	0.138564	-1.219	0.222844	0.503133	7942.84	-0.0561548	0.139041	-0.403874	0.686306	0.9069	other	other	other
AGL	ENSG00000162688.17	1877.79	-0.020146	0.157067	-0.128264	0.89794	0.962422	1926.16	0.0624442	0.155331	0.402009	0.687678	0.907204	other	other	other
POLR2F	ENSG00000100142.16	2188.72	-0.214698	0.201988	-1.06292	0.287817	0.583671	2272.59	-0.101858	0.179827	-0.566424	0.571105	0.84885	other	other	other
SPATA2	ENSG00000158480.11	1304.75	-0.959567	0.484566	-1.98026	0.0476743	0.183806	1571.02	-0.269067	0.155001	-1.73591	0.0825795	0.30469	down	other	other
TBCC	ENSG00000124659.7	855.696	0.106901	0.184274	0.580119	0.561834	0.805192	842.883	0.0751838	0.186232	0.403709	0.686426	0.906926	other	other	other
ENSG00000291117	ENSG00000291117.1	182.058	0.672748	0.346747	1.94017	0.0523588	0.196536	126.113	-0.161161	0.382181	-0.421688	0.673253	0.900718	other	other	other
ZNF696	ENSG00000185730.8	963.275	-0.87747	0.265148	-3.30935	0.000935112	0.00877605	1193.3	-0.130049	0.170545	-0.762548	0.445733	0.768317	down	other	other
NCKAP1	ENSG00000061676.16	19294.7	-0.0356338	0.17895	-0.199128	0.842163	0.942664	20040.4	0.0896319	0.169475	0.52888	0.596888	0.862306	other	other	other
DLGAP5	ENSG00000126787.13	1526.43	-0.560609	0.168333	-3.33036	0.00086734	0.00826823	1772.37	-0.0680096	0.15356	-0.442887	0.657847	0.894399	down	other	other
DNAL1	ENSG00000119661.15	400.995	-0.0865162	0.376184	-0.229984	0.818104	0.934019	426.796	0.218788	0.324114	0.675036	0.499653	0.80734	other	other	other
ENSG00000288398	ENSG00000288398.1	130.357	-0.0421719	0.402638	-0.104739	0.916583	0.970111	164.149	0.577199	1.04039	0.55479	0.579038	0.853287	other	other	other
XDH	ENSG00000158125.10	180.044	1.97639	0.402493	4.91036	9.09097e-07	2.12163e-05	67.7435	-0.212006	0.540059	-0.392561	0.694644	0.91078	up	other	other
PIGB	ENSG00000069943.10	472.192	0.672294	0.322832	2.08249	0.0372979	0.154747	385.487	0.159888	0.245675	0.65081	0.515169	0.817298	up	other	other
SGMS1-AS1	ENSG00000226200.7	167.194	0.181556	0.376975	0.481613	0.630081	0.844503	156.821	0.172108	0.330871	0.520166	0.602948	0.865727	other	other	other
DHX29	ENSG00000067248.11	1845.85	0.0957429	0.253853	0.377159	0.706055	0.883072	1649	-0.22781	0.410559	-0.554877	0.578979	0.853269	other	other	other
ZFHX3	ENSG00000140836.17	1605.39	0.0325416	0.1898	0.171452	0.863869	0.949514	1529.97	-0.0978946	0.207457	-0.471879	0.637013	0.884579	other	other	other
RPS27	ENSG00000177954.14	21451.4	0.0631314	0.129901	0.485995	0.626971	0.842938	21461	0.0728233	0.161438	0.45109	0.651924	0.891069	other	other	other
C11orf71	ENSG00000180425.11	198.393	0.158435	0.323008	0.490498	0.623782	0.840877	188.574	0.141176	0.304231	0.464043	0.642617	0.887482	other	other	other
RC3H1	ENSG00000135870.12	1377.34	0.0959835	0.175619	0.546545	0.584692	0.818968	1369.35	0.0838198	0.184198	0.455053	0.649071	0.889173	other	other	other
DUSP3	ENSG00000108861.9	3150.31	0.287092	0.148314	1.93571	0.0529035	0.197641	2895.97	0.0553536	0.146343	0.378246	0.705248	0.91435	other	other	other
CYCS	ENSG00000172115.9	13932.6	-0.124558	1.3756	-0.0905482	0.927852	0.974315	10822.6	-0.672164	1.0563	-0.636338	0.524556	0.822121	other	other	other
PI4KAP1	ENSG00000290425.1|ENSG00000274602.6	526.608	0.279728	0.221848	1.2609	0.207346	0.481786	490.828	0.0925997	0.208749	0.443594	0.657336	0.894255	other	other	other
RAB6A	ENSG00000175582.20	8080.92	-0.059276	0.347961	-0.170352	0.864733	0.949674	7609.34	-0.222871	0.342627	-0.650475	0.515385	0.817505	other	other	other
RPRD1A	ENSG00000141425.18	3115.75	0.00856197	0.251326	0.0340672	0.972824	0.991693	3442.73	0.135761	0.206041	0.658903	0.509958	0.814388	other	other	other
SLC39A1	ENSG00000143570.19	18690.1	-0.0600815	0.178813	-0.336001	0.73687	0.90144	18168.8	-0.0845638	0.126481	-0.668591	0.503756	0.810618	other	other	other
IMPA1	ENSG00000133731.10	1220.16	-0.668815	0.292576	-2.28595	0.0222572	0.106813	1192.1	-0.200725	0.369159	-0.543736	0.586623	0.85819	down	other	other
MACF1	ENSG00000127603.32	424.919	0.910577	0.458699	1.98513	0.0471301	0.182393	353.02	0.240869	0.4049	0.594885	0.551921	0.838468	up	other	other
LINC01569	ENSG00000262468.8	187.95	0.648255	0.34967	1.8539	0.063753	0.225896	141.66	-0.209742	0.449652	-0.466455	0.64089	0.886804	other	other	other
FARS2	ENSG00000145982.13	607.589	0.136129	0.217282	0.626507	0.530982	0.784934	596.636	0.0906434	0.209478	0.432711	0.665225	0.896984	other	other	other
LACTB2	ENSG00000147592.9	1395.06	-0.664097	0.390088	-1.70243	0.0886746	0.2841	1833.71	0.213919	0.232651	0.919485	0.357842	0.701105	other	other	other
GALC	ENSG00000054983.17	7102.6	0.172649	0.136253	1.26712	0.205112	0.478819	6735.92	0.055154	0.142593	0.386792	0.69891	0.911993	other	other	other
ABCD4	ENSG00000119688.21	789.17	0.266265	0.259205	1.02724	0.304308	0.599972	672.281	-0.153629	0.26006	-0.590743	0.554693	0.839824	other	other	other
NEK1	ENSG00000137601.18	417.345	-0.169035	0.289865	-0.583151	0.559792	0.80381	417.525	-0.17129	0.325998	-0.525432	0.599283	0.8635	other	other	other
CHTF8	ENSG00000168802.14	3639.24	0.143755	0.15006	0.957978	0.338074	0.635109	3327.91	-0.0617137	0.145286	-0.424775	0.671001	0.899599	other	other	other
DAGLA	ENSG00000134780.10	788.625	0.786631	0.234224	3.35846	0.000783779	0.00759124	599.665	0.110759	0.233129	0.475098	0.634717	0.884266	up	other	other
SLC20A1	ENSG00000144136.11	20025.7	0.0963244	0.144621	0.666049	0.50538	0.767873	19477.1	0.0609121	0.140813	0.432574	0.665324	0.897018	other	other	other
CIAO2B	ENSG00000166595.12	1160.51	0.0526855	0.168977	0.311791	0.7552	0.909212	1108.96	-0.072632	0.175343	-0.414229	0.678706	0.903113	other	other	other
ZNF497	ENSG00000174586.11	119.451	0.600306	0.470784	1.27512	0.202267	0.474379	95.4744	-0.262514	0.494911	-0.530427	0.595816	0.861971	other	other	other
CEBPZ	ENSG00000115816.15	5418.82	-0.521577	0.175063	-2.97937	0.00288842	0.0220687	6549.59	0.0818988	0.160896	0.509018	0.61074	0.87164	down	other	other
TRAK2	ENSG00000115993.13	6202.42	-0.0364349	0.228937	-0.159148	0.873552	0.953766	6029.44	-0.115912	0.142227	-0.81498	0.415084	0.747151	other	other	other
NAAA	ENSG00000138744.16	1861.61	0.0541283	0.2092	0.25874	0.795836	0.924656	1743.39	-0.099449	0.208883	-0.4761	0.634003	0.883958	other	other	other
C1QL3	ENSG00000165985.10	105.916	0.0577233	0.384169	0.150255	0.880563	0.955832	111.215	0.203013	0.454949	0.446232	0.65543	0.893273	other	other	other
SNHG8	ENSG00000269893.10	2473.92	-0.246324	0.150159	-1.64042	0.100917	0.3092	2726.93	0.0558325	0.147776	0.377818	0.705566	0.91445	other	other	other
OTUD3	ENSG00000169914.6	436.048	-0.442506	0.406943	-1.08739	0.276863	0.572151	442.094	-0.208071	0.389938	-0.533601	0.593618	0.860773	other	other	other
MORF4L1	ENSG00000185787.15	8907.1	0.134771	0.175554	0.767689	0.442672	0.724347	8993.51	0.0783284	0.130736	0.599135	0.549083	0.836797	other	other	other
RPIA	ENSG00000153574.9	1696.93	-0.49084	0.263223	-1.86473	0.0622193	0.221806	1884.63	-0.139123	0.270651	-0.514031	0.60723	0.868987	other	other	other
E2F5	ENSG00000133740.11	826.613	-0.246334	0.281951	-0.873678	0.382294	0.676063	894.119	0.166028	0.288767	0.574954	0.565323	0.846303	other	other	other
C2CD5	ENSG00000111731.13	2224.49	-0.146607	0.23532	-0.623013	0.533276	0.786298	2189.48	-0.134403	0.207778	-0.646862	0.517722	0.818609	other	other	other
ENSG00000275216	ENSG00000275216.2	321.98	0.0697301	0.291822	0.238948	0.811146	0.930919	320.731	0.127803	0.24658	0.518303	0.604247	0.867001	other	other	other
NGRN	ENSG00000182768.9	7352.67	0.0379937	0.134079	0.283368	0.776895	0.916564	7033.14	-0.050851	0.134376	-0.378424	0.705116	0.914245	other	other	other
DENND4A	ENSG00000174485.16	165.826	0.0364211	0.548026	0.0664587	0.947013	0.98013	187.796	0.358832	0.683661	0.524868	0.599675	0.8635	other	other	other
TDP1	ENSG00000042088.14	898.551	-0.310057	0.221295	-1.4011	0.161184	0.415158	971.726	-0.100686	0.218166	-0.461511	0.644432	0.887801	other	other	other
LENG1	ENSG00000105617.4	175.063	0.101112	0.325305	0.310824	0.755935	0.909212	159.589	-0.157748	0.364516	-0.432759	0.66519	0.896984	other	other	other
CALM2	ENSG00000143933.20	30193.3	0.113828	0.179948	0.632557	0.527023	0.782178	29120.3	-0.085658	0.148121	-0.578299	0.563062	0.84472	other	other	other
BABAM2	ENSG00000158019.21	2077.3	0.126895	0.294722	0.430558	0.66679	0.863182	2102.78	0.160591	0.282146	0.569177	0.569236	0.847911	other	other	other
EVA1A	ENSG00000115363.14	109.967	-0.258876	0.410116	-0.631228	0.527891	0.782937	119.071	-0.176001	0.380432	-0.462636	0.643625	0.887558	other	other	other
MIEN1	ENSG00000141741.12	1961.97	0.276276	0.164102	1.68356	0.0922666	0.292289	1775.51	0.104219	0.219626	0.474529	0.635123	0.884356	other	other	other
TRMU	ENSG00000100416.15	1635.09	-0.406728	0.326832	-1.24446	0.213332	0.490627	1758.8	-0.170071	0.161214	-1.05494	0.291453	0.632675	other	other	other
FBXO42	ENSG00000037637.11	692.345	-0.0855331	0.222096	-0.385118	0.70015	0.880266	746.395	0.0962639	0.216553	0.444529	0.65666	0.894005	other	other	other
SGK3	ENSG00000104205.16	710.298	-0.190738	0.228256	-0.835631	0.403363	0.69131	722.77	-0.118727	0.224079	-0.529844	0.59622	0.861971	other	other	other
LINC02916	ENSG00000230555.2	271.136	0.00699349	0.260222	0.0268751	0.978559	0.993531	279.864	0.107349	0.266487	0.402829	0.687074	0.907195	other	other	other
CHST15	ENSG00000182022.18	5347.36	0.324727	0.177256	1.83197	0.0669564	0.233941	4542.69	-0.137852	0.264347	-0.521483	0.602031	0.865205	other	other	other
MAP3K9	ENSG00000006432.16	1979.83	0.276512	0.217999	1.26841	0.204651	0.478247	1663.89	-0.254365	0.453835	-0.560478	0.575154	0.850707	other	other	other
TRNT1	ENSG00000072756.18	1483.2	0.00288242	0.161239	0.0178767	0.985737	0.995676	1470.69	-0.0759432	0.175856	-0.431848	0.665852	0.897237	other	other	other
TMEM102	ENSG00000181284.3	266.758	0.485567	0.279831	1.73521	0.0827028	0.271137	212.22	-0.142053	0.320016	-0.443894	0.65712	0.894255	other	other	other
CWC25	ENSG00000273559.5	620.528	-0.34645	0.217834	-1.59043	0.111737	0.330522	663.858	-0.119048	0.24815	-0.479741	0.631412	0.882523	other	other	other
VPS72	ENSG00000163159.15	1339.17	-0.452271	0.344204	-1.31396	0.188859	0.456037	1339.44	-0.422894	1.19419	-0.354125	0.723245	0.92078	other	other	other
TMEM147-AS1	ENSG00000236144.9	378.948	0.121545	0.244306	0.497511	0.618829	0.838127	368.528	0.12052	0.277212	0.434757	0.663739	0.896633	other	other	other
LAMTOR4	ENSG00000188186.11	2064.79	-0.0544536	0.215183	-0.253057	0.800224	0.926553	2013.43	-0.112344	0.192538	-0.583491	0.559563	0.842727	other	other	other
ENSG00000289294	ENSG00000289294.2	116.811	-0.679091	0.510018	-1.3315	0.183023	0.448423	132.415	-0.237454	0.484341	-0.490262	0.623949	0.878613	other	other	other
HNRNPA0	ENSG00000177733.7	8853.15	-0.471313	0.253922	-1.85613	0.0634349	0.225016	9808.55	-0.129383	0.181007	-0.714798	0.474734	0.791679	other	other	other
HDGF	ENSG00000143321.19	50179.2	-0.0399593	0.162573	-0.245793	0.805842	0.929096	49287.1	-0.0745052	0.163186	-0.456565	0.647983	0.888733	other	other	other
ZNF584	ENSG00000171574.19	505.167	-0.195365	0.292621	-0.667638	0.504365	0.767036	499.442	-0.138595	0.258717	-0.535702	0.592164	0.860274	other	other	other
CPLANE2	ENSG00000132881.12	125.693	-0.161463	0.526522	-0.30666	0.759102	0.909927	152.461	0.423174	0.793264	0.533458	0.593716	0.860773	other	other	other
FKBP9	ENSG00000122642.11	15124.1	-0.0142999	0.131794	-0.108502	0.913598	0.969327	15321.2	0.0558341	0.142879	0.390778	0.695961	0.910839	other	other	other
CYP4F12	ENSG00000186204.15	144.967	-0.0494641	0.531898	-0.0929955	0.925907	0.973866	175.187	0.255607	0.47839	0.534306	0.59313	0.860773	other	other	other
SENP5	ENSG00000119231.11	2800.33	-0.0916821	0.169524	-0.540822	0.588631	0.820502	2912.13	0.0697105	0.165933	0.420112	0.674404	0.901155	other	other	other
MPLKIP	ENSG00000168303.9	1060.66	-0.132706	0.171814	-0.77238	0.43989	0.722127	1080.6	-0.0658712	0.168777	-0.390286	0.696325	0.911002	other	other	other
DPH3	ENSG00000154813.10	942.386	-0.314698	0.226674	-1.38832	0.165038	0.420856	979.766	-0.104936	0.226804	-0.462671	0.6436	0.887558	other	other	other
ATXN7L3	ENSG00000087152.16	5243.81	0.0923166	0.148521	0.621571	0.534224	0.786612	4914.7	-0.0596871	0.144797	-0.412211	0.680185	0.904106	other	other	other
ACVR1	ENSG00000115170.16	2296.73	0.00730962	0.293654	0.0248919	0.980141	0.99395	2419.42	0.146887	0.191387	0.767486	0.442793	0.766311	other	other	other
STK17A	ENSG00000164543.7	2364.15	-0.129173	0.18404	-0.701873	0.482758	0.752222	2388.85	-0.0915123	0.188371	-0.485809	0.627103	0.880014	other	other	other
TINAG	ENSG00000137251.16	287.504	-0.0452035	0.253699	-0.178177	0.858584	0.948099	277.124	-0.1193	0.281226	-0.424215	0.671409	0.89986	other	other	other
C12orf57	ENSG00000111678.11	698.302	-0.143935	0.287492	-0.500657	0.616612	0.837127	752.139	0.15407	0.303177	0.508184	0.611324	0.871824	other	other	other
ZNF668	ENSG00000167394.13	779.881	-0.107383	0.268895	-0.39935	0.689635	0.874944	783.473	-0.149672	0.301144	-0.497012	0.619181	0.876041	other	other	other
TTI2	ENSG00000129696.13	621.581	-0.700051	0.202847	-3.45113	0.000558254	0.00573952	729.754	-0.0855959	0.200875	-0.426115	0.670024	0.899159	down	other	other
MMADHC	ENSG00000168288.13	6522.32	-0.0634534	0.139338	-0.455392	0.648827	0.855387	6664.78	0.0494738	0.136485	0.362484	0.716991	0.918039	other	other	other
ADAM17	ENSG00000151694.15	2384.36	-0.168845	0.196908	-0.857481	0.391179	0.681903	2548.49	0.0894371	0.168209	0.531702	0.594932	0.861372	other	other	other
TPT1	ENSG00000133112.17	40992.8	-0.109459	0.16081	-0.680671	0.49608	0.761439	42562.1	0.0680866	0.158355	0.429962	0.667223	0.89785	other	other	other
CCDC174	ENSG00000154781.17	436.203	-0.457633	0.258556	-1.76996	0.0767342	0.257542	473.813	-0.133523	0.259857	-0.513834	0.607368	0.869045	other	other	other
HDDC3	ENSG00000184508.12	515.573	-0.0066366	0.392647	-0.0169022	0.986515	0.995935	517.272	0.195532	0.210411	0.929283	0.352742	0.696208	other	other	other
RPF1	ENSG00000117133.11	1527.93	-0.446947	0.17943	-2.49092	0.0127412	0.0704277	1712.95	-0.0752394	0.160619	-0.468434	0.639474	0.886007	down	other	other
MFSD4B	ENSG00000173214.7	422.873	-0.0430312	0.301429	-0.142757	0.886482	0.958167	411.658	-0.176549	0.313723	-0.562754	0.573602	0.849745	other	other	other
XPO7	ENSG00000130227.17	2855.81	-0.528632	0.170722	-3.09645	0.00195853	0.0161296	3450.69	0.0750222	0.152546	0.491802	0.62286	0.878182	down	other	other
C6orf47	ENSG00000204439.4	175.161	-0.242936	0.441532	-0.550212	0.582174	0.817624	175.764	-0.221036	0.348798	-0.633709	0.526271	0.823109	other	other	other
ITPKA	ENSG00000137825.11	273.712	0.346536	0.255652	1.3555	0.175259	0.437841	231.285	-0.103679	0.271167	-0.382342	0.702207	0.912971	other	other	other
CSNK1E	ENSG00000213923.13	1898.7	0.0995517	0.50232	0.198184	0.842901	0.943005	2126.55	0.281669	0.516893	0.544927	0.585804	0.85769	other	other	other
ZFAND3	ENSG00000156639.12	2328.22	0.27652	0.195721	1.41282	0.157707	0.409195	2161.13	0.0877848	0.168224	0.521832	0.601787	0.865028	other	other	other
TMX3	ENSG00000166479.10	981.449	-0.596992	0.270276	-2.20882	0.0271871	0.123354	1331.29	0.127244	0.16876	0.753992	0.450854	0.772247	down	other	other
NMNAT1	ENSG00000173614.14	392.257	-0.0251974	0.296736	-0.0849152	0.932329	0.976217	363.456	0.16497	0.32029	0.515065	0.606508	0.868577	other	other	other
MRPL39	ENSG00000154719.14	946.601	-0.699405	0.207713	-3.36718	0.000759418	0.00738381	1121.72	-0.105255	0.214018	-0.491804	0.622858	0.878182	down	other	other
GEN1	ENSG00000178295.15	1854.91	-0.167504	0.239864	-0.698329	0.484972	0.753343	1862.33	-0.133548	0.268377	-0.497612	0.618757	0.875771	other	other	other
GXYLT1	ENSG00000151233.11	2575	-0.0937897	0.176811	-0.530451	0.595799	0.82474	2557.28	-0.092087	0.184077	-0.500263	0.61689	0.875395	other	other	other
RPL35A	ENSG00000182899.17	15941.7	-0.022448	0.157957	-0.142114	0.88699	0.958248	15244.1	-0.0957392	0.189355	-0.505607	0.613133	0.872913	other	other	other
DLG4	ENSG00000132535.22	503.989	0.401682	0.245937	1.63327	0.102412	0.312595	414.669	-0.120924	0.26832	-0.450671	0.652226	0.891148	other	other	other
E2F1	ENSG00000101412.13	4140.23	0.46603	0.185062	2.51825	0.0117941	0.066598	3571.52	0.0867025	0.184506	0.469918	0.638414	0.885427	up	other	other
PPME1	ENSG00000214517.10	5825.95	-0.319376	0.161806	-1.97381	0.0484029	0.185717	6133.92	-0.0759576	0.170582	-0.445286	0.656113	0.893599	down	other	other
RPL5	ENSG00000122406.14	22001.1	-0.168547	0.131646	-1.2803	0.200439	0.47212	22845.3	-0.0453866	0.12814	-0.354195	0.723192	0.92078	other	other	other
L3MBTL2	ENSG00000100395.15	249.301	0.274332	1.03894	0.26405	0.791741	0.923444	280.972	0.554423	0.535878	1.03461	0.300853	0.644437	other	other	other
SMIM10L1	ENSG00000256537.5	333.393	-0.280228	0.282833	-0.99079	0.321788	0.617706	349.718	-0.120839	0.232353	-0.520065	0.603019	0.865727	other	other	other
MED13L	ENSG00000123066.9	6038.24	-0.76072	0.509656	-1.49261	0.135538	0.372598	6711.13	-0.277505	0.154003	-1.80195	0.0715535	0.278045	other	other	other
UBE3D	ENSG00000118420.17	180.234	0.0835909	0.336664	0.248292	0.803908	0.928238	188.028	0.165686	0.376126	0.440505	0.659571	0.894776	other	other	other
ZFP91	ENSG00000186660.15	1975.65	-0.592452	0.199889	-2.96391	0.00303756	0.0228991	2229.47	-0.178078	0.331264	-0.537571	0.590873	0.860237	down	other	other
SLC25A26	ENSG00000144741.19	592.966	-0.22718	0.201794	-1.1258	0.26025	0.551218	609.381	-0.078601	0.197373	-0.398235	0.690457	0.908037	other	other	other
TECPR1	ENSG00000205356.10	3804.53	0.229825	0.374664	0.613416	0.539601	0.79054	3292.63	-0.197163	0.160895	-1.22541	0.22042	0.546917	other	other	other
NDUFA3	ENSG00000170906.16	1019.74	-0.192585	0.340494	-0.565606	0.571662	0.810655	1029.49	-0.199125	0.294059	-0.677161	0.498304	0.806422	other	other	other
THAP6	ENSG00000174796.12	896.799	0.0911271	0.186889	0.487601	0.625832	0.842476	858.901	-0.0741201	0.17796	-0.416497	0.677046	0.902316	other	other	other
PCDH1	ENSG00000156453.14	1356.22	-0.162634	0.456696	-0.35611	0.721758	0.891792	1268.96	-0.244959	0.424733	-0.576736	0.564118	0.845492	other	other	other
KAZALD1	ENSG00000107821.15	173.228	0.5208	0.369861	1.4081	0.159102	0.411471	156.283	0.177851	0.408668	0.435196	0.66342	0.896337	other	other	other
PRRC2A	ENSG00000204469.13	6583.4	-0.0680807	0.178231	-0.38198	0.702477	0.881601	6920.01	0.0874128	0.180162	0.485189	0.627542	0.880562	other	other	other
TEAD2	ENSG00000074219.14	428.946	0.335092	0.273723	1.2242	0.220877	0.500549	395.293	0.117708	0.277481	0.4242	0.67142	0.89986	other	other	other
ZNF407-AS1	ENSG00000264247.2	110.467	0.398416	0.730554	0.545361	0.585505	0.819296	107.84	0.366898	0.655054	0.560104	0.575409	0.850804	other	other	other
ASCC2	ENSG00000100325.15	1774.41	0.38688	0.232199	1.66616	0.095682	0.299059	1612.04	0.154321	0.309852	0.498047	0.618451	0.875614	other	other	other
SLC37A1	ENSG00000160190.14	1397.19	-1.78475	0.224912	-7.93533	2.09938e-15	1.89919e-13	2610.88	0.255556	0.474306	0.538801	0.590024	0.860016	down	other	other
MED20	ENSG00000124641.16	1233.63	-0.235672	0.188099	-1.25291	0.210237	0.486378	1293.07	-0.0786421	0.177795	-0.44232	0.658258	0.894414	other	other	other
MAP4K3	ENSG00000011566.15	1807.86	-0.160262	0.207496	-0.77236	0.439901	0.722127	1825.32	-0.102047	0.199603	-0.511249	0.609177	0.870462	other	other	other
RPL8	ENSG00000161016.18	69408	-0.441023	0.132823	-3.32039	0.000898908	0.00851827	77728.4	-0.0527696	0.131804	-0.400363	0.688889	0.907373	down	other	other
MPHOSPH6	ENSG00000135698.10	1083.85	-0.139669	0.192959	-0.723828	0.469171	0.743467	1163.46	0.0800242	0.193738	0.413054	0.679567	0.903654	other	other	other
NT5DC2	ENSG00000168268.11	3493.21	-0.183527	0.142681	-1.28627	0.198348	0.469645	3640.36	-0.0509836	0.139382	-0.365783	0.714527	0.916596	other	other	other
UBE3B	ENSG00000151148.14	1339.37	0.415473	0.252353	1.6464	0.0996823	0.307109	1174.32	0.13496	0.236868	0.569772	0.568832	0.847735	other	other	other
CAPRIN1	ENSG00000135387.21	20607.9	-0.111822	0.133271	-0.839054	0.401439	0.689224	21504.3	0.0465325	0.128799	0.361281	0.717889	0.9186	other	other	other
POLK	ENSG00000122008.16	1415.71	0.526522	0.526589	0.999874	0.317371	0.613962	1397.88	0.326892	0.608389	0.537307	0.591055	0.860237	other	other	other
TLR4	ENSG00000136869.16	1224.56	-0.400679	0.167708	-2.38915	0.0168873	0.0868873	1429.91	0.0818008	0.191193	0.427843	0.668765	0.898724	down	other	other
KCNK6	ENSG00000099337.5	875.522	-0.16862	0.354496	-0.47566	0.634317	0.846584	869.691	-0.179138	0.309588	-0.578633	0.562837	0.84472	other	other	other
STRIP1	ENSG00000143093.15	964.165	0.142101	0.524858	0.270741	0.78659	0.921293	1009.71	0.296226	0.534348	0.55437	0.579326	0.85353	other	other	other
KMT2D	ENSG00000167548.18	4232.88	-0.543955	0.461815	-1.17786	0.238852	0.525876	4959.8	-0.25141	0.224298	-1.12088	0.26234	0.60221	other	other	other
TMEM41B	ENSG00000166471.11	3340.7	0.20059	0.142958	1.40315	0.160574	0.414056	3105.48	0.0879102	0.197004	0.446235	0.655427	0.893273	other	other	other
CENPBD2P	ENSG00000213753.11	479.511	-0.110474	0.247083	-0.447114	0.654793	0.857519	505.295	0.101899	0.240639	0.423453	0.671965	0.900152	other	other	other
FANCM	ENSG00000187790.12	698.775	-0.672267	0.193986	-3.46555	0.000529153	0.00549861	802.116	-0.0847139	0.202507	-0.418326	0.675709	0.901464	down	other	other
ELP6	ENSG00000163832.16	959.081	-0.303486	0.327437	-0.926852	0.354003	0.650768	1131.65	0.158529	0.169368	0.936002	0.349272	0.693249	other	other	other
DDAH2	ENSG00000213722.10	3805.25	0.574306	0.165803	3.46378	0.00053264	0.00552472	3216.82	0.0749133	0.17581	0.426103	0.670033	0.899159	up	other	other
SPATA2L	ENSG00000158792.16	308.065	0.37535	0.262915	1.42765	0.153393	0.402638	282.852	0.104617	0.263468	0.397078	0.69131	0.90857	other	other	other
DAAM1	ENSG00000100592.16	484.133	0.333981	0.415976	0.802887	0.42204	0.708478	461.567	0.245041	0.455883	0.537508	0.590917	0.860237	other	other	other
ZNF585B	ENSG00000245680.11	108.858	0.845054	0.49611	1.70336	0.0885009	0.283791	76.9502	0.318374	0.673244	0.472896	0.636287	0.884579	other	other	other
ZNF764	ENSG00000169951.10	266.341	-0.51331	0.449718	-1.1414	0.253702	0.54306	334.929	0.210983	0.272895	0.773129	0.439446	0.763867	other	other	other
CDK2AP2	ENSG00000167797.8	2415.09	0.18956	0.160354	1.18213	0.237152	0.523788	2206.78	-0.0639239	0.148285	-0.431088	0.666404	0.897607	other	other	other
BUD31	ENSG00000106245.11	702.645	-0.195867	0.354914	-0.551873	0.581036	0.816995	666.531	-0.219963	0.433983	-0.506847	0.612262	0.87235	other	other	other
TGOLN2	ENSG00000152291.15	24243.5	0.136031	0.129611	1.04953	0.293933	0.589142	23502	0.043676	0.129412	0.337494	0.735744	0.926197	other	other	other
CENPT	ENSG00000102901.13	905.518	0.0839854	0.235352	0.356851	0.721203	0.891598	912.204	0.101665	0.2167	0.46915	0.638963	0.885641	other	other	other
PARP16	ENSG00000138617.16	225.547	0.533119	0.345084	1.54489	0.122372	0.349493	197.058	0.154989	0.362005	0.42814	0.668549	0.898653	other	other	other
UBE2V2	ENSG00000169139.12	2501.83	-0.951453	0.196598	-4.83959	1.3011e-06	2.90513e-05	3171.16	-0.0891964	0.157191	-0.567438	0.570417	0.848724	down	other	other
HERC4	ENSG00000148634.16	2933.22	-0.183766	0.149534	-1.22893	0.2191	0.498357	3067.37	-0.0636745	0.157624	-0.403964	0.686239	0.9069	other	other	other
ZMPSTE24	ENSG00000084073.10	5701.51	-0.147977	0.154771	-0.956104	0.33902	0.635866	5856.33	-0.066634	0.152162	-0.437915	0.661448	0.895832	other	other	other
MTX3	ENSG00000177034.17	907.725	-0.164639	0.227175	-0.724722	0.468622	0.743128	907.832	-0.100264	0.22531	-0.445003	0.656318	0.893742	other	other	other
IQCG	ENSG00000114473.14	136.073	0.398124	0.340949	1.1677	0.24293	0.530683	121.196	0.216518	0.492596	0.439545	0.660267	0.895281	other	other	other
CKLF	ENSG00000217555.13	1042.64	0.0327095	0.237339	0.137818	0.890385	0.959836	1098.32	0.109318	0.202947	0.538654	0.590126	0.860016	other	other	other
DCAF17	ENSG00000115827.14	1036.69	0.241619	0.209129	1.15536	0.247944	0.536518	915.518	-0.118139	0.235726	-0.50117	0.616252	0.875395	other	other	other
CA9	ENSG00000107159.14	2441.23	0.716547	0.154355	4.6422	3.44721e-06	6.89049e-05	1882.08	0.0625841	0.15911	0.393337	0.69407	0.910187	up	other	other
F8A3	ENSG00000277150.2	233.522	0.187728	0.280031	0.670383	0.502614	0.7661	225.974	0.107678	0.280316	0.38413	0.700882	0.912258	other	other	other
IFT46	ENSG00000118096.10	613.844	-0.131312	0.202173	-0.6495	0.516015	0.775016	606.961	-0.119574	0.261129	-0.457913	0.647015	0.888426	other	other	other
SHISA5	ENSG00000164054.17	5853.41	0.153434	0.14377	1.06722	0.285872	0.581958	5389.29	-0.0571921	0.138311	-0.413504	0.679237	0.903508	other	other	other
PUS3	ENSG00000110060.9	555.219	-0.2667	0.230894	-1.15508	0.248059	0.5366	589.792	-0.0946125	0.211946	-0.4464	0.655309	0.893249	other	other	other
PEX1	ENSG00000127980.16	1222.73	0.225259	0.49006	0.459656	0.645763	0.853759	1190.61	0.280885	0.534531	0.52548	0.59925	0.8635	other	other	other
WDR91	ENSG00000105875.15	361.145	-0.643353	0.352141	-1.82698	0.0677033	0.235799	496.614	0.157101	0.212038	0.740913	0.458746	0.777695	other	other	other
ZSCAN20	ENSG00000121903.15	154.313	0.291536	0.53919	0.540693	0.588719	0.820502	123.565	-0.264533	0.398745	-0.663415	0.507065	0.813051	other	other	other
LTBR	ENSG00000111321.11	10966.8	-0.051021	0.157944	-0.323032	0.746671	0.905106	10374.6	-0.066381	0.143434	-0.462797	0.64351	0.887558	other	other	other
CCNF	ENSG00000162063.13	222.977	0.235441	0.400412	0.587995	0.556536	0.801748	173.669	-0.18563	0.421628	-0.440271	0.659741	0.894871	other	other	other
ZNF37A	ENSG00000075407.19	737.605	-0.0467619	0.224662	-0.208143	0.835117	0.940411	729.535	-0.102728	0.235442	-0.436317	0.662606	0.896232	other	other	other
ARID2	ENSG00000189079.18	1591.05	-0.487403	0.382729	-1.27349	0.202843	0.475477	1696.62	-0.196014	0.173887	-1.12725	0.259636	0.600094	other	other	other
C5orf63	ENSG00000164241.14	171.663	-0.562465	0.349083	-1.61126	0.107122	0.321511	205.091	-0.140402	0.320233	-0.438435	0.661071	0.895826	other	other	other
DIP2C	ENSG00000151240.17	1563.25	0.601142	0.23368	2.5725	0.0100967	0.0589084	1231.64	-0.111524	0.180812	-0.616796	0.537369	0.830076	up	other	other
TOX4	ENSG00000092203.15	2496.62	-0.479529	0.26047	-1.84102	0.065619	0.230369	2786.86	-0.173564	0.304738	-0.569552	0.568982	0.847778	other	other	other
PLSCR1	ENSG00000188313.13	2064.18	0.0408311	0.180676	0.22599	0.821209	0.935008	1888.68	-0.0786532	0.171737	-0.457987	0.646962	0.888421	other	other	other
POLR1A	ENSG00000068654.17	8804.47	-0.292409	0.19334	-1.51241	0.13043	0.364267	9225.13	-0.0926472	0.148494	-0.623914	0.532684	0.826679	other	other	other
TWSG1	ENSG00000128791.12	2437.8	-0.207846	0.159576	-1.30249	0.19275	0.461811	2668.09	0.0638848	0.156777	0.407489	0.683649	0.906117	other	other	other
SETD4	ENSG00000185917.14	379.111	-0.0396496	0.322005	-0.123134	0.902001	0.964567	368.006	-0.169221	0.321647	-0.526108	0.598813	0.8635	other	other	other
TBPL1	ENSG00000028839.10	466.748	-0.585847	0.398755	-1.46919	0.141782	0.383047	515.739	-0.196707	0.397036	-0.495438	0.620291	0.876851	other	other	other
SGCB	ENSG00000163069.13	1081.87	0.202909	0.27323	0.742633	0.457704	0.735932	1043.63	0.126757	0.20294	0.624605	0.53223	0.826468	other	other	other
DHRS3	ENSG00000162496.9	1699.32	0.315578	0.408962	0.771656	0.440318	0.722248	1414.82	-0.212344	0.183276	-1.1586	0.246618	0.581792	other	other	other
BCL7C	ENSG00000099385.12	1581.51	0.202875	0.160793	1.26171	0.207052	0.481333	1363.02	-0.0972557	0.21488	-0.452605	0.650833	0.890611	other	other	other
SPPL2A	ENSG00000138600.11	2206.33	-0.192924	0.278485	-0.692765	0.488457	0.756412	2124.41	0.163442	0.280308	0.583078	0.559841	0.842862	other	other	other
CENPF	ENSG00000117724.15	5027.2	-0.164425	0.139585	-1.17796	0.238814	0.52587	5444.63	0.0638344	0.159002	0.401469	0.688075	0.907204	other	other	other
KIAA0586	ENSG00000100578.18	462.601	-0.634905	0.331909	-1.91289	0.0557619	0.205377	525.371	-0.168828	0.317304	-0.532069	0.594678	0.861365	other	other	other
CHROMR	ENSG00000223960.9	525.5	-0.308337	0.373172	-0.826262	0.408656	0.696167	573.885	-0.188709	0.240891	-0.783379	0.433405	0.760068	other	other	other
MED19	ENSG00000156603.20	571.436	0.151063	0.200472	0.753537	0.451127	0.730647	532.574	-0.0855797	0.215941	-0.396311	0.691876	0.90899	other	other	other
ROR1	ENSG00000185483.13	2183.59	-0.0343972	0.150068	-0.22921	0.818705	0.93434	2249.25	0.0564073	0.155054	0.363791	0.716014	0.917499	other	other	other
ZXDC	ENSG00000070476.15	653.02	0.208148	0.193935	1.07329	0.283141	0.578951	617.2	0.0720107	0.196495	0.366476	0.71401	0.91652	other	other	other
PCID2	ENSG00000126226.22	1715.36	-0.380429	0.379336	-1.00288	0.315917	0.612838	1792.93	-0.210012	0.308653	-0.680412	0.496243	0.804777	other	other	other
LBX2-AS1	ENSG00000257702.5	630.848	-0.286038	0.687613	-0.415987	0.67742	0.869451	585.781	-0.366633	0.334592	-1.09576	0.273183	0.614425	other	other	other
UQCRQ	ENSG00000164405.11	7165.31	0.0864489	0.175152	0.493565	0.621613	0.839719	6637.73	-0.0794622	0.171843	-0.462413	0.643785	0.887558	other	other	other
SHB	ENSG00000107338.10	4506.91	-0.489167	0.236474	-2.06859	0.0385849	0.158661	4796.69	-0.269935	0.496903	-0.543234	0.586969	0.858485	down	other	other
MTLN	ENSG00000175701.11	1096.52	0.0831662	0.175899	0.472807	0.636351	0.847663	1013.39	-0.113165	0.244028	-0.463736	0.642837	0.887558	other	other	other
TRMT61B	ENSG00000171103.11	202.742	0.253258	0.786109	0.322167	0.747326	0.905334	161.397	-0.41295	0.397773	-1.03816	0.299198	0.642028	other	other	other
DCP2	ENSG00000172795.17	2438.96	-0.100158	0.156802	-0.638758	0.522981	0.779077	2497.59	-0.0646421	0.154193	-0.419229	0.675049	0.901155	other	other	other
MIR614	ENSG00000283759.1	1088.61	1.35274	2.25287	0.600455	0.548203	0.795794	920.714	1.01223	2.24321	0.451243	0.651815	0.891069	other	other	other
CRIM1	ENSG00000150938.10	6635.64	-0.245664	0.181616	-1.35265	0.176166	0.439164	7602.49	0.178641	0.341872	0.522538	0.601296	0.864773	other	other	other
GNRHR2P1	ENSG00000259169.1	342.984	-0.117932	0.28936	-0.407562	0.683595	0.872294	370.941	0.118536	0.227467	0.521111	0.60229	0.86523	other	other	other
XYLB	ENSG00000093217.11	391.923	-0.335767	0.230644	-1.45578	0.145453	0.389546	416.433	-0.0899831	0.228656	-0.393531	0.693927	0.910162	other	other	other
BAIAP2	ENSG00000175866.16	906.524	0.256863	0.428517	0.599423	0.548891	0.795794	815.035	0.242977	0.408602	0.594654	0.552074	0.838468	other	other	other
CEP85L	ENSG00000111860.14	307.04	0.535631	0.276569	1.9367	0.0527822	0.197483	291.478	0.127737	0.304692	0.419233	0.675046	0.901155	other	other	other
RBM24	ENSG00000112183.15	220.758	-0.677919	0.279757	-2.42324	0.0153826	0.0809977	281.939	0.106156	0.266793	0.397899	0.690705	0.908171	down	other	other
KPNA1	ENSG00000114030.13	137.533	1.25197	0.398347	3.14291	0.00167278	0.014087	95.095	-0.299312	0.663624	-0.451027	0.65197	0.891069	up	other	other
COG7	ENSG00000168434.13	553.438	1.81934	0.680465	2.67368	0.00750246	0.046737	254.389	0.375674	0.482299	0.778923	0.436025	0.761565	up	other	other
PREPL	ENSG00000138078.16	5722.64	-0.0244149	0.398322	-0.0612945	0.951125	0.981723	6458.32	0.204659	0.166452	1.22954	0.218871	0.544588	other	other	other
MAPK12	ENSG00000188130.14	504.921	0.0741695	0.225794	0.328484	0.742546	0.903439	503.316	0.110168	0.251333	0.438334	0.661144	0.895826	other	other	other
GNPDA2	ENSG00000163281.12	575.597	-0.372397	0.342232	-1.08814	0.276532	0.571877	663.623	0.158219	0.218517	0.724056	0.469031	0.786764	other	other	other
AXL	ENSG00000167601.12	4072.07	0.0275812	0.231152	0.11932	0.905022	0.965504	3784.03	-0.178725	0.341248	-0.52374	0.600459	0.864094	other	other	other
ENSG00000264772	ENSG00000264772.6	1537.07	-0.312791	0.527738	-0.5927	0.553382	0.79984	1495.96	-0.389372	1.07263	-0.363008	0.716599	0.917854	other	other	other
TAF11	ENSG00000064995.19	1039.91	-0.131248	0.189925	-0.691048	0.489535	0.75748	1051.82	-0.0787868	0.193183	-0.407835	0.683395	0.905984	other	other	other
TLN2	ENSG00000171914.17	2134.66	0.18855	0.162676	1.15905	0.246437	0.534409	1642.42	0.0801847	0.189863	0.422328	0.672785	0.900578	other	other	other
SWI5	ENSG00000175854.15	711.562	0.276973	0.193133	1.4341	0.151543	0.399675	661.054	0.0852963	0.217856	0.391527	0.695408	0.910839	other	other	other
TRIM65	ENSG00000141569.12	1364.8	0.0596064	0.234602	0.254074	0.799438	0.926188	1386.36	0.102382	0.231947	0.441405	0.65892	0.894414	other	other	other
HYAL3	ENSG00000186792.17	204.342	0.579068	0.288552	2.00681	0.0447702	0.175972	155.614	-0.135933	0.353586	-0.384442	0.700651	0.912219	up	other	other
ZNF292	ENSG00000188994.14	841.555	-1.56902	0.381392	-4.11393	3.88976e-05	0.00058951	1125.66	-0.19372	0.225323	-0.859745	0.38993	0.728635	down	other	other
TAB1	ENSG00000100324.14	890.666	-0.325993	0.268517	-1.21405	0.224729	0.505899	944.469	-0.12193	0.260712	-0.467682	0.640012	0.886205	other	other	other
SLC25A40	ENSG00000075303.13	931.573	-0.515581	0.322338	-1.5995	0.109709	0.327145	1039.19	-0.246746	0.470404	-0.52454	0.599903	0.863712	other	other	other
EEF1G	ENSG00000254772.10	69886	0.0229272	0.139294	0.164596	0.869262	0.95247	66707.5	-0.0893943	0.187381	-0.477073	0.63331	0.883593	other	other	other
STARD13	ENSG00000133121.21	282.488	-0.169666	0.292314	-0.580425	0.561628	0.805027	287.27	-0.12022	0.284611	-0.422403	0.672731	0.900573	other	other	other
PDF	ENSG00000258429.2	963.952	-0.188841	0.316888	-0.595924	0.551226	0.797542	970.971	-0.154947	0.309552	-0.500552	0.616686	0.875395	other	other	other
ZBTB48	ENSG00000204859.13	120.068	-0.338658	0.529527	-0.639548	0.522466	0.77853	131.703	0.235733	0.512383	0.460071	0.645465	0.888172	other	other	other
CDC42BPB	ENSG00000198752.11	6856.82	-0.676322	1.05302	-0.642267	0.5207	0.777587	7541.16	-0.570883	1.22613	-0.465599	0.641503	0.887138	other	other	other
ZCCHC9	ENSG00000131732.12	1442.08	-0.0819458	0.168451	-0.486466	0.626637	0.842913	1461.58	-0.0644463	0.167618	-0.384483	0.700621	0.912219	other	other	other
FAM72A	ENSG00000196550.11	185.202	-0.374979	0.405515	-0.924698	0.355123	0.651653	219.968	0.173253	0.314575	0.550754	0.581802	0.855393	other	other	other
ZNF562	ENSG00000171466.10	1197.53	-0.231011	0.177423	-1.30203	0.192905	0.461947	1213.33	-0.0840273	0.197438	-0.425587	0.670409	0.899293	other	other	other
PYCR2	ENSG00000143811.20	4953.35	-0.012688	0.158032	-0.0802876	0.936008	0.978027	4982.07	0.0618444	0.146518	0.422095	0.672955	0.900696	other	other	other
CERS2	ENSG00000143418.20	17770.8	-0.182572	0.232619	-0.784854	0.432539	0.716081	18306.4	-0.113123	0.2155	-0.524933	0.59963	0.8635	other	other	other
TNFRSF10A-DT	ENSG00000250714.3|ENSG00000246582.3	124.277	-0.145	0.411895	-0.352032	0.724815	0.893262	144.295	0.1666	0.396734	0.419929	0.674538	0.901155	other	other	other
TNFAIP1	ENSG00000109079.10	1658.22	-0.00568824	0.159444	-0.0356755	0.971541	0.991135	1626.73	-0.0578876	0.156637	-0.369565	0.711707	0.916382	other	other	other
CYB5R2	ENSG00000166394.15	1183.28	0.167982	0.315329	0.532718	0.594229	0.823949	1088.15	-0.188319	0.328588	-0.573116	0.566566	0.846612	other	other	other
SRCAP	ENSG00000080603.17	464.741	0.744935	0.715698	1.04085	0.297944	0.593284	286.592	-0.390031	0.413892	-0.94235	0.346013	0.690295	other	other	other
ATAT1	ENSG00000137343.18	163.55	0.262211	0.328226	0.798874	0.424363	0.709631	173.419	0.165546	0.383268	0.431932	0.665791	0.897237	other	other	other
MT-ND6	ENSG00000198695.2	8025.86	-0.170344	0.519477	-0.327914	0.742977	0.903557	7740.26	-0.271764	0.404074	-0.672561	0.501227	0.808498	other	other	other
CENPN	ENSG00000166451.14	2248.17	-0.535159	0.194599	-2.75006	0.00595844	0.0388449	2398.65	-0.0927051	0.188825	-0.490958	0.623456	0.878547	down	other	other
NFKBIL1	ENSG00000204498.11	322.272	0.0793378	0.262441	0.302308	0.762417	0.911714	322.027	0.0995156	0.255064	0.39016	0.696419	0.911002	other	other	other
SDF2L1	ENSG00000128228.5	989.956	0.00416107	0.195663	0.0212665	0.983033	0.994709	956.967	-0.0838983	0.189225	-0.443379	0.657492	0.894255	other	other	other
MAP4K5	ENSG00000012983.12	781.105	-0.899391	0.683167	-1.3165	0.188005	0.454832	1116.06	0.391996	0.583702	0.671569	0.501858	0.809008	other	other	other
ARSD	ENSG00000006756.16	1007.08	-0.114044	0.174122	-0.654963	0.512492	0.772833	1062.32	0.0677306	0.180208	0.375847	0.70703	0.914876	other	other	other
UQCRHL	ENSG00000233954.7	233.493	-0.396291	0.474555	-0.835078	0.403674	0.691546	240.008	-0.226009	0.327972	-0.689112	0.490753	0.802168	other	other	other
SNIP1	ENSG00000163877.11	733.686	-0.0419576	0.215867	-0.194368	0.845888	0.943331	758.708	0.0858392	0.205425	0.417862	0.676048	0.901783	other	other	other
CHMP6	ENSG00000176108.9	852.831	0.10913	0.194153	0.562082	0.57406	0.812456	840.582	0.0718659	0.191058	0.376148	0.706807	0.914876	other	other	other
POLI	ENSG00000101751.11	124.581	0.734886	0.586706	1.25256	0.210365	0.486545	83.4608	-0.329052	0.591417	-0.556379	0.577952	0.852456	other	other	other
ATG4C	ENSG00000125703.15	374.783	-0.126284	0.246649	-0.512	0.608651	0.832631	383.934	-0.110268	0.264274	-0.417251	0.676495	0.902008	other	other	other
RPS15A	ENSG00000134419.15	20298	-0.0590074	0.195962	-0.301117	0.763325	0.912029	20700.6	-0.0893399	0.1949	-0.458388	0.646674	0.888172	other	other	other
HACD1	ENSG00000165996.14	880.992	-0.168571	0.263586	-0.639527	0.52248	0.77853	913.581	-0.122935	0.201816	-0.609143	0.54243	0.832654	other	other	other
RREB1	ENSG00000124782.21	1176.99	-0.581217	0.387671	-1.49925	0.133808	0.37034	1338	-0.197891	0.393168	-0.503324	0.614736	0.874219	other	other	other
CPM	ENSG00000135678.12	1885.89	0.903778	0.286999	3.14906	0.00163796	0.013827	1194.58	-0.248293	0.463238	-0.535994	0.591963	0.860274	up	other	other
TANC1	ENSG00000115183.15	2455.75	0.135937	0.233786	0.581458	0.560932	0.80454	2476.33	0.118774	0.198594	0.598072	0.549792	0.837194	other	other	other
PRSS3	ENSG00000010438.17	6520.09	0.717423	0.144968	4.94882	7.46636e-07	1.78521e-05	5001.52	0.0510487	0.134633	0.379169	0.704562	0.914122	up	other	other
SPCS1	ENSG00000114902.14	6448.31	-0.0340759	0.143183	-0.237987	0.811891	0.931347	6605.59	0.0512916	0.142415	0.360156	0.718731	0.919077	other	other	other
STK26	ENSG00000134602.16	1421.05	-0.23234	0.218747	-1.06214	0.288173	0.583671	1595.12	0.11561	0.255088	0.453216	0.650394	0.890339	other	other	other
PCM1	ENSG00000078674.20	1274.72	-0.838375	0.42789	-1.95932	0.0500748	0.189767	1778.46	0.217202	0.2335	0.930201	0.352267	0.696057	other	other	other
CCDC91	ENSG00000123106.11	945.891	-0.243494	1.38248	-0.176129	0.860193	0.949001	1369.73	0.601318	0.465221	1.29254	0.196169	0.513257	other	other	other
ARSA	ENSG00000100299.18	2019.95	-0.106632	0.164375	-0.648711	0.516525	0.775412	1958.31	-0.0743849	0.172755	-0.43058	0.666774	0.897633	other	other	other
DUSP1	ENSG00000120129.6	881.258	0.544008	0.282548	1.92536	0.054184	0.200915	746.985	0.126112	0.285519	0.441692	0.658712	0.894414	other	other	other
TM2D1	ENSG00000162604.12	529.672	0.260494	0.321716	0.809703	0.418111	0.70502	474.15	-0.16133	0.274405	-0.587927	0.556581	0.840778	other	other	other
ZNF702P	ENSG00000242779.8	422.767	-0.257516	0.236308	-1.08975	0.275823	0.570905	507.178	0.136806	0.305807	0.447363	0.654613	0.892832	other	other	other
SNAP29	ENSG00000099940.12	1786.78	-0.0953821	0.158411	-0.602118	0.547096	0.795355	1797.11	-0.0579674	0.157227	-0.368687	0.712361	0.916382	other	other	other
ELF1	ENSG00000120690.16	866.129	0.453	0.514959	0.879682	0.379032	0.672756	858.172	0.410347	0.721288	0.568909	0.569418	0.848099	other	other	other
ATP5MC1	ENSG00000159199.14	3701.69	-0.148538	0.167563	-0.886464	0.375367	0.669277	3727.71	-0.0867318	0.194078	-0.446892	0.654953	0.892832	other	other	other
JUP	ENSG00000173801.17	7838.75	1.08773	0.469426	2.31715	0.0204955	0.100643	4549.13	-0.24049	0.467406	-0.514521	0.606887	0.86879	up	other	other
TSPYL1	ENSG00000189241.8	2823.58	0.471503	0.16227	2.90568	0.0036646	0.0263906	2454.4	0.113038	0.248233	0.455372	0.648842	0.889028	up	other	other
COX7A2	ENSG00000112695.13	6146.41	0.0885789	0.166346	0.532498	0.594381	0.823982	5898.03	-0.0854482	0.172674	-0.494851	0.620705	0.876868	other	other	other
L2HGDH	ENSG00000087299.12	961.954	-0.262328	0.175053	-1.49857	0.133986	0.370526	1059.66	-0.0639207	0.172728	-0.370066	0.711334	0.916382	other	other	other
INPPL1	ENSG00000165458.15	2357.06	0.381259	0.283363	1.34548	0.17847	0.442417	1808.47	-0.1357	0.285858	-0.474713	0.634992	0.884356	other	other	other
ALKBH7	ENSG00000125652.8	1316.15	0.319839	0.170541	1.87543	0.0607331	0.218185	1140.88	-0.0636113	0.165466	-0.384437	0.700655	0.912219	other	other	other
SHLD2	ENSG00000122376.12	1974.48	-1.05395	0.427615	-2.46472	0.013712	0.0745585	2489.67	-0.214435	0.176036	-1.21813	0.223173	0.55059	down	other	other
RTL8A	ENSG00000203950.7	1148.66	0.343419	0.215303	1.59505	0.1107	0.328726	994.161	-0.0915781	0.172424	-0.531122	0.595334	0.861523	other	other	other
NDUFC2	ENSG00000151366.13	7112.86	0.0607636	0.138822	0.437708	0.661598	0.860983	7115.72	0.0711211	0.170972	0.415981	0.677424	0.9025	other	other	other
AKAP17A	ENSG00000197976.12|ENSG00000197976.12_PAR_Y	994.464	0.123555	0.219668	0.562463	0.573801	0.812317	924.676	-0.0923175	0.175266	-0.526728	0.598383	0.863301	other	other	other
TLE3	ENSG00000140332.18	2708.09	0.213006	0.268429	0.793526	0.427472	0.711844	2433.66	0.123353	0.264597	0.466193	0.641077	0.886995	other	other	other
FAM32A	ENSG00000105058.12	5260.4	0.488218	0.20405	2.39264	0.0167276	0.0863186	4494.19	0.0896271	0.191797	0.467301	0.640285	0.88631	up	other	other
SETX	ENSG00000107290.14	2359.72	-0.203331	0.427985	-0.475089	0.634724	0.846584	2285.68	-0.27667	0.424828	-0.651251	0.514884	0.817082	other	other	other
KLHL11	ENSG00000178502.6	209.972	-0.864516	0.855445	-1.0106	0.312206	0.608464	235.55	-0.426458	0.464079	-0.918934	0.35813	0.701286	other	other	other
ENSG00000233461	ENSG00000233461.6	177.721	0.0874942	0.412449	0.212133	0.832003	0.938766	175.03	-0.182493	0.406713	-0.448703	0.653646	0.892075	other	other	other
HOXB-AS3	ENSG00000233101.10	247.343	0.0648895	0.333325	0.194674	0.845648	0.943331	262.493	0.235988	0.499498	0.47245	0.636605	0.884579	other	other	other
ZFPM1	ENSG00000179588.9	261.165	1.07195	0.312561	3.42958	0.000604527	0.00611539	169.065	0.144605	0.337173	0.428874	0.668015	0.898349	up	other	other
GCN1	ENSG00000089154.11	19324.3	0.468221	0.470226	0.995734	0.319379	0.615737	13181.9	-0.485894	1.13167	-0.429362	0.66766	0.898082	other	other	other
PDCD5	ENSG00000105185.12	2979.24	-0.18175	0.155301	-1.17031	0.241877	0.529096	3229.4	0.0553108	0.149663	0.369568	0.711704	0.916382	other	other	other
PMS2	ENSG00000122512.17	2499.55	-0.190293	0.183342	-1.03791	0.299312	0.594762	2670.68	0.0839545	0.1815	0.462559	0.64368	0.887558	other	other	other
INPP5E	ENSG00000148384.14	446.65	-0.149779	0.307622	-0.486892	0.626335	0.842793	494.429	0.189758	0.407585	0.465566	0.641526	0.887138	other	other	other
ARMC8	ENSG00000114098.18	1641.99	-0.24853	0.214282	-1.15983	0.246118	0.534307	1694.33	-0.092218	0.162567	-0.567261	0.570537	0.848724	other	other	other
DDHD2	ENSG00000085788.14	1856.72	-0.630919	0.225774	-2.79448	0.00519839	0.034755	2135.06	-0.109535	0.221312	-0.494937	0.620644	0.876851	down	other	other
HAUS4	ENSG00000092036.19	1157.49	0.0860162	0.216957	0.396466	0.691761	0.876259	1100.45	-0.107563	0.234601	-0.458493	0.646598	0.888172	other	other	other
ABHD14A-ACY1	ENSG00000114786.16	249.605	-1.00392	0.593896	-1.69039	0.0909529	0.289486	486.324	0.743259	1.71743	0.432774	0.665179	0.896984	other	other	other
MTMR14	ENSG00000163719.20	1778.14	-0.0991771	0.168691	-0.587922	0.556584	0.801748	1882.26	0.0625497	0.156698	0.399174	0.689765	0.907762	other	other	other
GLMN	ENSG00000174842.17	583.014	-0.420165	0.249013	-1.68732	0.0915412	0.290677	641.715	-0.101959	0.200987	-0.507291	0.61195	0.87235	other	other	other
ARHGEF2	ENSG00000116584.22	4187.17	-0.203029	0.436429	-0.465204	0.641786	0.851027	4852.19	0.226598	0.232607	0.974166	0.329974	0.67497	other	other	other
RHBDD3	ENSG00000100263.14	117.834	-0.0224162	0.385079	-0.0582118	0.95358	0.98287	112.058	-0.288571	0.630779	-0.457484	0.647323	0.888587	other	other	other
TEN1-CDK3	ENSG00000261408.7	701.699	0.170008	0.304422	0.55846	0.576531	0.813936	714.855	0.195568	0.400576	0.488218	0.625395	0.879821	other	other	other
PGRMC1	ENSG00000101856.10	6276.11	0.0236239	0.139981	0.168765	0.865981	0.95023	6106.39	-0.0475673	0.133282	-0.356892	0.721172	0.919902	other	other	other
EHMT1	ENSG00000181090.21	3419.02	-0.0831179	0.343733	-0.24181	0.808928	0.929814	3227.04	-0.211411	0.423728	-0.49893	0.617829	0.875395	other	other	other
HNRNPH3	ENSG00000096746.18	6569.69	-0.534383	0.222082	-2.40625	0.0161174	0.0838105	7553.28	-0.124602	0.258153	-0.482669	0.629331	0.881107	down	other	other
IRS1	ENSG00000169047.6	7109.48	-0.134989	0.13475	-1.00178	0.31645	0.613328	7269.53	-0.0484318	0.137833	-0.35138	0.725303	0.921633	other	other	other
ENSG00000228509	ENSG00000228509.7	995.834	-0.0941306	0.185934	-0.506259	0.612675	0.835055	966.49	-0.0917668	0.220848	-0.415521	0.677761	0.902658	other	other	other
BCL11B	ENSG00000127152.18	652.97	0.58627	0.202556	2.89435	0.00379939	0.0271616	533.016	0.0764374	0.205538	0.371889	0.709975	0.916353	up	other	other
MBD5	ENSG00000204406.14	410.985	-0.412333	0.428628	-0.961984	0.336058	0.632744	564.005	0.193412	0.215661	0.89683	0.369809	0.711267	other	other	other
ENSG00000291186	ENSG00000291186.1	709.191	-0.533968	0.337195	-1.58356	0.113294	0.333497	777.607	-0.206806	0.423767	-0.488019	0.625537	0.879951	other	other	other
ALKBH4	ENSG00000160993.4	412.335	0.185991	0.253764	0.732928	0.463603	0.739859	375.775	0.10434	0.26229	0.397804	0.690775	0.90819	other	other	other
ESYT2	ENSG00000117868.18	6493.92	0.424353	0.920084	0.46121	0.644648	0.853081	6178.71	0.313662	0.979451	0.320243	0.748784	0.932251	other	other	other
RAD51D	ENSG00000185379.21	1084.36	0.0921982	0.386435	0.238587	0.811426	0.931022	1118.95	0.195662	0.294272	0.664904	0.506112	0.812506	other	other	other
FZD1	ENSG00000157240.4	2278.69	0.767421	0.160415	4.78398	1.71855e-06	3.73093e-05	1722.04	0.0700889	0.181533	0.386094	0.699427	0.912057	up	other	other
WWC2	ENSG00000151718.16	1832.22	-0.0057527	0.154855	-0.037149	0.970366	0.990929	1890.77	0.057903	0.162166	0.357059	0.721047	0.919808	other	other	other
CRAT	ENSG00000095321.18	3059.99	0.117765	0.202606	0.581253	0.56107	0.804566	2917.88	-0.0870252	0.1786	-0.487263	0.626072	0.880014	other	other	other
H6PD	ENSG00000049239.13	142.538	0.538149	4.56375	0.117918	0.906132	0.965786	345.176	2.31049	4.28586	0.539097	0.58982	0.860016	other	other	other
STXBP2	ENSG00000076944.18	2588.68	0.08984	0.274987	0.326706	0.74389	0.904157	2353.46	-0.131834	0.218747	-0.602678	0.546723	0.835834	other	other	other
TCEA1	ENSG00000187735.15	9907.1	-0.660008	0.133565	-4.94146	7.75393e-07	1.84392e-05	12280.8	0.0488134	0.139483	0.34996	0.726368	0.922296	down	other	other
ZFAND4	ENSG00000172671.20	128.611	-0.52261	0.70296	-0.743443	0.457214	0.735478	144.403	-0.329519	0.501241	-0.657407	0.510919	0.815085	other	other	other
OGFOD3	ENSG00000181396.13	664.516	0.746586	0.285737	2.61284	0.00897923	0.0536005	655.246	0.617739	1.43062	0.431799	0.665887	0.897237	up	other	other
CWF19L2	ENSG00000152404.16	692.07	-0.427011	0.197565	-2.16136	0.0306674	0.134972	768.046	-0.0852222	0.212605	-0.400847	0.688533	0.907237	down	other	other
USP31	ENSG00000103404.15	612.593	-0.303901	0.448749	-0.677218	0.498268	0.762849	751.15	0.268205	0.485625	0.552288	0.580751	0.854502	other	other	other
AKIRIN1	ENSG00000174574.16	4213.65	-0.0456869	0.145586	-0.313814	0.753662	0.908788	4188.52	-0.0534191	0.144608	-0.369407	0.711824	0.916382	other	other	other
SLC38A1	ENSG00000111371.16	13369.6	-0.535718	0.2038	-2.62865	0.00857256	0.0518886	15596.7	-0.103441	0.219345	-0.471588	0.637221	0.884731	down	other	other
BRF2	ENSG00000104221.13	627.576	-0.288382	0.196426	-1.46815	0.142064	0.383405	715.085	0.0845167	0.214161	0.394641	0.693108	0.909723	other	other	other
DHRSX	ENSG00000169084.15|ENSG00000169084.15_PAR_Y	628.531	0.145204	0.229053	0.633932	0.526125	0.781374	599.354	0.0896812	0.231222	0.387858	0.698121	0.9117	other	other	other
DNAJA1	ENSG00000086061.16	17926.9	-0.266235	0.135227	-1.9688	0.0489759	0.187383	19189.5	-0.0455107	0.127366	-0.357322	0.720851	0.9198	down	other	other
RTL10	ENSG00000215012.9	1844.52	-0.0349339	0.153675	-0.227324	0.820172	0.934789	1840.37	-0.0525893	0.15222	-0.345482	0.729732	0.923791	other	other	other
DPP3	ENSG00000254986.8	7240.51	0.0929315	0.150508	0.617451	0.536937	0.788424	7052.38	0.0556355	0.138912	0.40051	0.688781	0.907364	other	other	other
ZDHHC3	ENSG00000163812.16	4905.16	-0.121141	0.327145	-0.370297	0.711161	0.88601	4517.55	-0.157496	0.304428	-0.517351	0.604911	0.86733	other	other	other
ZNF510	ENSG00000081386.13	336.216	0.0650768	0.27709	0.234858	0.814319	0.932487	351.595	0.132865	0.316915	0.419245	0.675037	0.901155	other	other	other
PFDN5	ENSG00000123349.15	7124.27	0.42634	0.203433	2.09573	0.0361062	0.151449	5800.91	-0.0968914	0.204064	-0.474809	0.634923	0.884356	up	other	other
ERC1	ENSG00000082805.21	1043.59	-0.587028	0.213941	-2.74388	0.00607174	0.0394079	1192.94	-0.21288	0.433895	-0.490625	0.623691	0.878547	down	other	other
WDR47	ENSG00000085433.17	826.98	0.36829	0.183682	2.00504	0.0449592	0.176518	740.269	0.0747415	0.200248	0.373244	0.708967	0.915983	up	other	other
GOLGA7	ENSG00000147533.19	2205.59	-0.362948	0.190148	-1.90877	0.056292	0.206623	2535.48	0.0757379	0.148033	0.511629	0.608911	0.870425	other	other	other
SPDL1	ENSG00000040275.17	1307.01	-0.276535	0.2888	-0.95753	0.3383	0.635262	1344.69	-0.139312	0.275608	-0.505471	0.613228	0.872913	other	other	other
DDA1	ENSG00000130311.11	2986.82	-0.0131611	0.14513	-0.0906844	0.927743	0.974315	2961.94	-0.0489028	0.141707	-0.345097	0.730021	0.92395	other	other	other
CACTIN	ENSG00000105298.14	685.548	0.759474	0.526371	1.44285	0.149063	0.395953	609.708	0.330502	0.524708	0.629877	0.528775	0.824107	other	other	other
RGPD6	ENSG00000183054.13	306.385	0.173889	0.360505	0.482347	0.629559	0.843992	311.669	0.165328	0.294493	0.561399	0.574526	0.85041	other	other	other
ARHGEF12	ENSG00000196914.9	6185.11	0.16024	0.223663	0.716438	0.473721	0.7459	5982.44	0.098384	0.178147	0.552263	0.580768	0.854502	other	other	other
OSMR	ENSG00000145623.13	1829.92	-0.367509	0.16606	-2.2131	0.0268905	0.122303	2134.32	0.0620608	0.155527	0.399035	0.689868	0.907778	down	other	other
KIAA1586	ENSG00000168116.14	492.86	-0.311183	0.246282	-1.26353	0.2064	0.480287	526.221	-0.0981299	0.241896	-0.405669	0.684986	0.906679	other	other	other
AATK	ENSG00000181409.14	138.256	0.087816	0.448019	0.19601	0.844603	0.943285	134.557	0.183606	0.391887	0.468518	0.639414	0.885993	other	other	other
ZNG1A	ENSG00000172785.19	883.836	-0.346505	0.217289	-1.59467	0.110786	0.328816	939.925	-0.0954764	0.205167	-0.465359	0.641674	0.887138	other	other	other
INPP5F	ENSG00000198825.15	2594.6	-0.300513	0.155841	-1.92834	0.0538134	0.199921	2775.84	-0.0667362	0.163166	-0.409009	0.682533	0.905377	other	other	other
KDM2B	ENSG00000089094.20	351.558	1.09273	0.454221	2.40571	0.0161409	0.0839076	201.616	0.219257	0.314251	0.697713	0.485357	0.798158	up	other	other
TFEB	ENSG00000112561.19	499.136	0.739685	0.230725	3.20591	0.00134636	0.0118558	376.846	0.0919356	0.237625	0.386893	0.698835	0.911993	up	other	other
ERMAP	ENSG00000164010.15	503.864	-0.618439	0.448033	-1.38034	0.167481	0.424448	563.553	-0.218601	0.425721	-0.513484	0.607613	0.869088	other	other	other
CENPE	ENSG00000138778.14	628.512	-0.585041	0.383625	-1.52503	0.127251	0.358584	699.885	-0.198249	0.293771	-0.674842	0.499776	0.807448	other	other	other
TMEM87B	ENSG00000153214.11	5805.39	-0.0523756	0.183079	-0.286081	0.774816	0.916091	5729.55	-0.0813037	0.164133	-0.495352	0.620352	0.876851	other	other	other
ARL17A	ENSG00000185829.19	150.555	-0.205916	0.44303	-0.464789	0.642082	0.851163	165.234	0.194048	0.453225	0.428149	0.668543	0.898653	other	other	other
MTFR1	ENSG00000066855.16	2253.76	-0.656569	0.178672	-3.67472	0.000238107	0.00281589	2819.3	0.069446	0.151613	0.458048	0.646918	0.888421	down	other	other
KLHL15	ENSG00000174010.10	489.775	-0.16838	0.248258	-0.678245	0.497616	0.762589	500.899	-0.0980024	0.212668	-0.460823	0.644925	0.888172	other	other	other
OXSM	ENSG00000151093.8	409.269	-0.084878	0.263052	-0.322666	0.746948	0.905106	426.433	0.11388	0.264059	0.431267	0.666274	0.897595	other	other	other
SERPINB1	ENSG00000021355.13	4158.02	0.394281	0.239633	1.64535	0.099897	0.307308	3382.33	-0.126679	0.268502	-0.471799	0.637071	0.88459	other	other	other
ACTR2	ENSG00000138071.15	30448.6	-0.240756	0.135411	-1.77796	0.0754103	0.254168	32131.1	-0.0520494	0.138752	-0.375125	0.707568	0.915174	other	other	other
MFSD14B	ENSG00000148110.17	4487.11	-0.128516	0.179535	-0.715828	0.474097	0.746225	4548.66	-0.0790981	0.177479	-0.445676	0.655832	0.893419	other	other	other
DUT-AS1	ENSG00000259488.2	109.598	0.293403	0.719481	0.407799	0.683421	0.872294	118.37	0.376346	0.805138	0.46743	0.640192	0.88631	other	other	other
USP34	ENSG00000115464.15	1957.02	-2.76028	0.507691	-5.43692	5.4208e-08	1.6603e-06	6992.68	0.242494	0.259355	0.934987	0.349795	0.69375	down	other	other
MYC	ENSG00000136997.22	9333.46	-0.357086	0.169529	-2.10635	0.0351744	0.148535	9859.57	0.0831114	0.195621	0.424859	0.670939	0.899597	down	other	other
GNG12	ENSG00000172380.6	8474.33	-0.11456	0.140389	-0.816016	0.414491	0.701866	8921.31	0.046806	0.131905	0.354846	0.722705	0.920679	other	other	other
PRPSAP2	ENSG00000141127.15	867.625	-0.00590629	0.20589	-0.0286866	0.977115	0.992957	814.781	-0.132697	0.290103	-0.457414	0.647373	0.888587	other	other	other
NIT1	ENSG00000158793.14	1635.89	0.0893389	0.182774	0.488794	0.624987	0.841791	1589.73	0.0736581	0.178385	0.412916	0.679668	0.903655	other	other	other
ENSG00000267801	ENSG00000267801.1	166.306	0.537834	0.446571	1.20437	0.228448	0.511451	147.205	0.236974	0.54674	0.43343	0.664702	0.896984	other	other	other
ERCC5	ENSG00000134899.24	1802.33	0.20854	0.295149	0.70656	0.47984	0.74995	1669.31	0.134778	0.297353	0.453259	0.650362	0.890339	other	other	other
TXNDC15	ENSG00000113621.15	1506.73	0.560562	0.264282	2.12107	0.0339158	0.144929	1273.28	0.183539	0.38965	0.471034	0.637616	0.884836	up	other	other
RPL3P4	ENSG00000232573.1	149.545	-0.187984	0.384529	-0.488867	0.624936	0.841791	149.454	-0.178659	0.429014	-0.41644	0.677088	0.902316	other	other	other
FHIP2B	ENSG00000158863.22	650.657	-0.875782	0.306833	-2.85426	0.0043137	0.030018	861.152	-0.133553	0.295359	-0.45217	0.651146	0.890695	down	other	other
ANKRD11	ENSG00000167522.17	1672.14	0.247006	0.349982	0.705769	0.480332	0.750184	1839.51	0.19377	0.322965	0.599971	0.548526	0.836733	other	other	other
CDC27	ENSG00000004897.12	663.555	-0.241248	0.212729	-1.13406	0.256769	0.546946	693.478	-0.177253	0.378733	-0.468017	0.639772	0.886033	other	other	other
SOS 1	ENSG00000115904.15	2184.33	-0.164817	0.271581	-0.60688	0.543931	0.793721	2183.57	-0.134381	0.282425	-0.475813	0.634208	0.883968	other	other	other
RTTN	ENSG00000176225.15	499.966	-0.578807	0.219506	-2.63687	0.00836759	0.0510609	552.909	-0.135382	0.306554	-0.441626	0.65876	0.894414	down	other	other
PSMD2	ENSG00000175166.17	13423.2	-0.471713	0.320427	-1.47214	0.140983	0.381536	16851.3	0.151225	0.319506	0.473308	0.635994	0.884396	other	other	other
CTCF	ENSG00000102974.16	3703.98	-0.210287	0.141504	-1.48608	0.137257	0.375271	3864.75	-0.0549808	0.150665	-0.36492	0.715171	0.917066	other	other	other
METTL13	ENSG00000010165.20	3240.8	-0.336861	0.270587	-1.24493	0.213158	0.49034	3477.22	-0.12346	0.150545	-0.820091	0.412164	0.745003	other	other	other
HEATR3	ENSG00000155393.14	1214.02	-0.330188	0.178575	-1.84902	0.0644553	0.227375	1322.33	-0.0641491	0.167282	-0.383478	0.701366	0.912577	other	other	other
CCDC126	ENSG00000169193.12	360.898	0.588662	0.255695	2.3022	0.0213238	0.103465	285.346	-0.110946	0.293495	-0.378015	0.70542	0.914374	up	other	other
TMBIM4	ENSG00000155957.19	3375.88	0.498313	0.529463	0.941166	0.34662	0.643836	3324.7	0.259167	0.520222	0.498185	0.618354	0.875595	other	other	other
KLHDC10	ENSG00000128607.14	1532.9	0.0578781	0.23824	0.24294	0.808052	0.929383	1570.94	0.123941	0.267717	0.462954	0.643397	0.887558	other	other	other
DCAF12	ENSG00000198876.13	4185.85	-0.108626	0.153112	-0.709458	0.47804	0.748872	4259.35	-0.0561732	0.139689	-0.40213	0.687589	0.907204	other	other	other
PAXIP1	ENSG00000157212.19	160.692	0.128812	0.834154	0.154422	0.877277	0.954816	141.517	-0.394581	0.477264	-0.826757	0.408375	0.742099	other	other	other
MT-TT	ENSG00000210195.2	701.103	-0.161044	0.241849	-0.665885	0.505484	0.767897	762.357	0.0946522	0.209104	0.452656	0.650796	0.890611	other	other	other
GGA3	ENSG00000125447.18	1899.18	-0.136859	0.249189	-0.549215	0.582858	0.817801	2050.38	0.106333	0.173319	0.613509	0.53954	0.831063	other	other	other
CAAP1	ENSG00000120159.13	666.816	-0.0785174	0.233939	-0.335631	0.737149	0.901593	661.02	-0.120008	0.280177	-0.428327	0.668413	0.898615	other	other	other
TATDN1	ENSG00000147687.19	1120.01	-0.429249	0.459755	-0.933648	0.350486	0.647242	1412.98	0.221612	0.303163	0.731	0.464779	0.782959	other	other	other
ENSG00000273599	ENSG00000273599.1	264.854	0.0620419	0.36445	0.170234	0.864826	0.949674	244.861	-0.15666	0.278077	-0.56337	0.573183	0.849496	other	other	other
PIK3C2A	ENSG00000011405.14	3061.2	0.984506	0.956002	1.02982	0.303096	0.598577	2318.62	0.354545	1.13925	0.31121	0.755641	0.936448	other	other	other
RALBP1	ENSG00000017797.13	4136	-0.0660298	0.141266	-0.467414	0.640204	0.850341	4282.63	0.0448286	0.139905	0.320422	0.748648	0.932146	other	other	other
CNNM4	ENSG00000158158.12	2486.67	-0.235937	0.15115	-1.56095	0.118537	0.342778	2734.64	0.0513943	0.151567	0.339087	0.734544	0.925798	other	other	other
LSM14B	ENSG00000149657.20	1606.49	0.884329	0.160771	5.50055	3.78613e-08	1.18443e-06	1137.19	0.0544484	0.166061	0.327881	0.743001	0.929568	up	other	other
PQBP1	ENSG00000102103.18	1281.36	-0.0381751	0.180271	-0.211765	0.83229	0.938905	1219.78	-0.068449	0.168491	-0.406247	0.684561	0.906599	other	other	other
TBX3	ENSG00000135111.16	355.752	-0.214522	0.271023	-0.791528	0.428636	0.712588	380.188	0.103656	0.267017	0.3882	0.697868	0.91155	other	other	other
ENSG00000289293	ENSG00000289293.1	149.532	0.227895	0.445243	0.511844	0.60876	0.83265	128.905	-0.186832	0.454898	-0.410711	0.681284	0.904699	other	other	other
VIM-AS1	ENSG00000229124.8	236.238	1.1375	0.841064	1.35245	0.17623	0.439247	151.892	0.403035	0.858662	0.469376	0.638801	0.885621	other	other	other
ZNF75A	ENSG00000162086.16	251.005	-0.142749	0.396501	-0.360021	0.718831	0.889982	238.079	-0.186744	0.349526	-0.534277	0.59315	0.860773	other	other	other
COPS7B	ENSG00000144524.18	2919.68	0.0735949	0.14553	0.505703	0.613065	0.835136	2883.5	0.0516101	0.151111	0.341539	0.732698	0.925131	other	other	other
PSMA2	ENSG00000106588.12	9239.78	0.0103866	0.14964	0.0694103	0.944663	0.97921	9386.38	-0.114395	0.248022	-0.461228	0.644635	0.887876	other	other	other
PRR3	ENSG00000204576.12	147.98	-0.51918	0.338079	-1.53568	0.124617	0.353776	172.044	-0.128273	0.336177	-0.381564	0.702785	0.913071	other	other	other
C15orf62	ENSG00000188277.10	121.314	0.0998622	0.381305	0.261896	0.793402	0.924028	109.847	-0.180152	0.444413	-0.40537	0.685205	0.906679	other	other	other
TRIM27	ENSG00000204713.11	1153.97	0.0594221	0.191641	0.31007	0.756507	0.909212	1154.42	0.0819072	0.210075	0.389896	0.696614	0.911071	other	other	other
PTRH2	ENSG00000141378.15	1123.28	-0.0703748	0.185526	-0.379326	0.704446	0.882439	1185.92	0.064983	0.166821	0.389537	0.696879	0.91114	other	other	other
APH1A	ENSG00000117362.13	5040.9	-1.41356	0.275914	-5.12321	3.0037e-07	7.84448e-06	8444.46	-0.127268	0.263664	-0.48269	0.629316	0.881107	down	other	other
ANKRD16	ENSG00000134461.16	433.747	0.236191	0.332051	0.711309	0.476893	0.748142	410.354	-0.142883	0.327598	-0.436153	0.662726	0.896232	other	other	other
ICE1	ENSG00000164151.12	3561.1	0.214496	0.443972	0.48313	0.629003	0.843961	3502.38	0.211902	0.443041	0.478291	0.632443	0.883235	other	other	other
WDR83OS	ENSG00000105583.11	1546.53	-0.025708	0.19316	-0.133092	0.894121	0.960858	1509.74	-0.0844537	0.197413	-0.427803	0.668795	0.898724	other	other	other
LRRC73	ENSG00000204052.5	134.313	0.67585	0.409535	1.65028	0.0988847	0.305589	95.4698	-0.229489	0.565649	-0.405709	0.684956	0.906679	other	other	other
HSPA1A	ENSG00000204389.10	777.502	-0.243546	0.196838	-1.23729	0.215979	0.494319	809.195	-0.071214	0.181909	-0.391481	0.695441	0.910839	other	other	other
H2AJ	ENSG00000246705.5	2360.68	0.107962	0.214675	0.502908	0.615029	0.836451	2134.16	-0.0958553	0.170734	-0.56143	0.574505	0.85041	other	other	other
CDK5RAP2	ENSG00000136861.19	2663.41	-0.617384	0.341668	-1.80697	0.0707673	0.243571	2960.75	-0.159239	0.187357	-0.849924	0.395367	0.732387	other	other	other
NANS	ENSG00000095380.11	892.333	0.0742135	0.332035	0.223511	0.823138	0.935965	896.765	0.146968	0.310167	0.473833	0.635619	0.884356	other	other	other
CNNM3	ENSG00000168763.16	2277.6	0.392422	0.237151	1.65474	0.0979782	0.303855	2026.65	0.0999001	0.208956	0.478091	0.632585	0.883285	other	other	other
RHOF	ENSG00000139725.8	1284.64	-0.414667	1.44612	-0.286745	0.774308	0.916034	1125.54	-0.889801	1.77808	-0.500427	0.616774	0.875395	other	other	other
E2F3	ENSG00000112242.16	983.032	0.496307	0.635822	0.780576	0.435052	0.717906	892.041	0.308982	0.647693	0.477051	0.633326	0.883593	other	other	other
BCL3	ENSG00000069399.15	1458.34	-0.125118	0.1743	-0.717833	0.47286	0.745436	1552.93	0.059781	0.168039	0.355757	0.722023	0.920398	other	other	other
ACVR1B	ENSG00000135503.13	1550.76	-0.431895	0.241535	-1.78813	0.0737558	0.250467	1677.34	-0.141137	0.289326	-0.487814	0.625681	0.880014	other	other	other
PHPT1	ENSG00000054148.18	922.847	-0.0675637	0.353215	-0.191282	0.848305	0.944187	974.974	0.194676	0.39679	0.490627	0.62369	0.878547	other	other	other
ZRANB2	ENSG00000132485.14	2161.9	-0.51546	0.202686	-2.54315	0.0109859	0.063107	2595.98	0.0792333	0.197547	0.401086	0.688357	0.907204	down	other	other
CERS5	ENSG00000139624.14	1575.49	0.17979	0.352568	0.509945	0.61009	0.833809	1556.05	0.159605	0.332243	0.480386	0.630953	0.882311	other	other	other
CEP290	ENSG00000198707.17	1301.56	-0.223776	0.196285	-1.14006	0.254261	0.543717	1363.1	-0.103696	0.244954	-0.423329	0.672055	0.900205	other	other	other
PPOX	ENSG00000143224.18	401.516	0.729419	0.224699	3.2462	0.00116956	0.0105423	316.563	0.131846	0.334835	0.393764	0.693755	0.910162	up	other	other
RTN4R	ENSG00000040608.14	417.826	0.859617	0.235318	3.65299	0.0002592	0.00302056	288.025	-0.0930341	0.263401	-0.353204	0.723936	0.921004	up	other	other
RNF168	ENSG00000163961.4	2821.27	0.18156	0.257149	0.706053	0.480155	0.750109	2510.07	-0.140559	0.305281	-0.460424	0.645212	0.888172	other	other	other
S100A4	ENSG00000196154.12	102059	-0.173794	0.12777	-1.36021	0.173763	0.43515	109547	0.0410156	0.129792	0.316011	0.751994	0.935039	other	other	other
SLC44A5	ENSG00000137968.17	145.563	0.656462	0.723478	0.90737	0.364211	0.659776	126.957	0.32787	0.586737	0.558801	0.576297	0.851346	other	other	other
STX16	ENSG00000124222.22	2878.24	0.0159258	0.470599	0.0338415	0.973004	0.991693	3031.34	0.225195	0.458793	0.490841	0.623539	0.878547	other	other	other
FAM199X	ENSG00000123575.9	2027.7	-0.274684	0.198878	-1.38117	0.167227	0.424213	2272.73	0.0783627	0.155118	0.50518	0.613433	0.872919	other	other	other
NFKBID	ENSG00000167604.15	211.806	0.0634073	0.293363	0.21614	0.828879	0.937259	201.909	-0.107208	0.290665	-0.368837	0.712249	0.916382	other	other	other
TRIT1	ENSG00000043514.17	617.03	-0.185973	0.208615	-0.891464	0.37268	0.666722	570.318	-0.245218	0.523349	-0.468555	0.639388	0.885993	other	other	other
APC2	ENSG00000115266.12	170.24	-0.434137	0.413429	-1.05009	0.293677	0.58883	180.883	-0.169568	0.323296	-0.524498	0.599932	0.863712	other	other	other
PTPRN2	ENSG00000155093.19	2826.7	0.810352	0.186933	4.33499	1.45765e-05	0.000253535	2100.99	0.0722071	0.177694	0.406356	0.684481	0.90656	up	other	other
DEAF1	ENSG00000177030.19	1408.4	0.0853454	0.262407	0.32524	0.744999	0.904269	1501.75	0.114237	0.241098	0.473819	0.635629	0.884356	other	other	other
FAM135A	ENSG00000082269.17	466.616	-0.280888	0.362737	-0.774357	0.43872	0.721132	573.244	0.174296	0.387671	0.449599	0.653	0.891593	other	other	other
TYW3	ENSG00000162623.16	1407.2	-0.485387	0.210574	-2.30507	0.0211629	0.102912	1644.12	-0.0891376	0.178606	-0.499073	0.617728	0.875395	down	other	other
MKRN2	ENSG00000075975.17	217.429	-0.444359	0.720973	-0.616333	0.537675	0.789046	263.634	-0.332321	0.336355	-0.988006	0.32315	0.66832	other	other	other
ARHGAP27	ENSG00000159314.13	3328.51	-0.232348	0.347737	-0.668171	0.504025	0.766886	3476.27	-0.161315	0.291237	-0.553895	0.57965	0.853716	other	other	other
RAD17	ENSG00000152942.19	1291.2	-0.27162	0.232792	-1.16679	0.243294	0.531071	1351.72	-0.124655	0.260777	-0.478014	0.63264	0.883293	other	other	other
SMCR8	ENSG00000176994.11	2356.74	0.23471	0.16978	1.38243	0.166839	0.423614	2209.55	0.0680929	0.166818	0.408186	0.683137	0.905783	other	other	other
BBS4	ENSG00000140463.14	750.296	-0.098093	0.280972	-0.34912	0.726999	0.894666	808.373	0.115739	0.187815	0.616239	0.537737	0.830076	other	other	other
MBOAT7	ENSG00000125505.17	3536.57	0.120804	0.161331	0.748793	0.453982	0.733026	3293.85	-0.0686	0.176211	-0.389306	0.697049	0.911229	other	other	other
ATP1B3	ENSG00000069849.11	7916.62	-0.000597586	0.135772	-0.0044014	0.996488	0.998377	7775.87	-0.0422614	0.131049	-0.322485	0.747085	0.931285	other	other	other
DDRGK1	ENSG00000198171.13	2658.68	0.128948	0.159771	0.807081	0.41962	0.706275	2481.06	-0.0568937	0.146297	-0.388891	0.697357	0.911366	other	other	other
RPLP0P9	ENSG00000229119.3	291.796	-0.556769	0.325831	-1.70877	0.0874942	0.281386	330.692	-0.134291	0.302513	-0.443917	0.657103	0.894255	other	other	other
COMMD4	ENSG00000140365.16	2337.81	0.256119	0.19792	1.29406	0.195646	0.466267	2207.71	0.0776943	0.199134	0.39016	0.696418	0.911002	other	other	other
ENSG00000285991	ENSG00000285991.1	2840.76	1.31003	3.70302	0.353773	0.723509	0.892561	2918.54	1.372	3.70298	0.370514	0.711	0.916382	other	other	other
OTUD4	ENSG00000164164.17	3235.23	-0.304679	0.280949	-1.08446	0.278159	0.573709	3718.81	0.123723	0.154137	0.802685	0.422157	0.75166	other	other	other
ADARB1	ENSG00000197381.18	201.033	0.687123	0.436185	1.5753	0.115187	0.337148	149.521	0.217138	0.471784	0.460249	0.645338	0.888172	other	other	other
NRDC	ENSG00000078618.23	5503.98	-0.412744	0.200284	-2.0608	0.0393224	0.160902	6124.9	-0.0822739	0.135631	-0.606599	0.544117	0.833885	down	other	other
LRRC37A	ENSG00000176681.15	127.624	-0.256735	0.418585	-0.61334	0.539652	0.79054	129.276	-0.158668	0.364315	-0.435524	0.663182	0.896232	other	other	other
ZC3H8	ENSG00000144161.14	602.116	-0.53418	0.224234	-2.38225	0.0172074	0.0880181	689.062	-0.0831132	0.213999	-0.388381	0.697734	0.911526	down	other	other
VTA1	ENSG00000009844.16	2953.15	-0.164565	0.158026	-1.04138	0.297699	0.593033	3059.23	-0.0548692	0.144815	-0.378892	0.704768	0.914245	other	other	other
MT-TE	ENSG00000210194.1	499.78	-0.779004	0.73946	-1.05348	0.292123	0.587375	561.059	-0.351678	0.592304	-0.593746	0.552682	0.838748	other	other	other
TMEM177	ENSG00000144120.13	1150	0.229119	0.187823	1.21987	0.222515	0.50263	1033.27	-0.0722384	0.193102	-0.374096	0.708333	0.915703	other	other	other
EIF4EP2	ENSG00000229944.3	154.633	-0.235479	0.323518	-0.727869	0.466694	0.741891	160.389	-0.111599	0.316054	-0.3531	0.724014	0.921038	other	other	other
ALKBH5	ENSG00000091542.9	2887.44	-0.219544	0.241288	-0.909885	0.362883	0.658541	2986.56	-0.103364	0.145332	-0.711228	0.476943	0.793371	other	other	other
RELL2	ENSG00000164620.9	186.368	-0.241767	0.344692	-0.7014	0.483054	0.752227	185.369	0.220174	0.505222	0.435798	0.662984	0.896232	other	other	other
CAMKK1	ENSG00000004660.15	190.306	-0.118596	0.783341	-0.151398	0.879662	0.955338	224.248	0.349723	0.349664	1.00017	0.317229	0.66311	other	other	other
SMG7	ENSG00000116698.22	153.963	3.21536	2.11414	1.52088	0.128289	0.360524	30.6406	0.730235	0.904048	0.807739	0.419241	0.750032	other	other	other
MCPH1-DT	ENSG00000246089.5	116.447	-0.321083	0.400067	-0.802574	0.422221	0.708547	120.355	-0.149232	0.369788	-0.40356	0.686536	0.907004	other	other	other
SLC35D3	ENSG00000182747.5	139.704	-0.0191378	0.479805	-0.0398867	0.968183	0.990015	150.054	0.190763	0.342836	0.556426	0.57792	0.852456	other	other	other
PET117	ENSG00000232838.4	372.867	0.283561	0.229066	1.2379	0.215753	0.493866	319.936	-0.136729	0.339436	-0.402814	0.687085	0.907195	other	other	other
SPRY4	ENSG00000187678.10	6771.86	0.178543	0.142676	1.25139	0.210792	0.4873	6240.49	-0.056155	0.148637	-0.377799	0.70558	0.91445	other	other	other
FAM131A	ENSG00000175182.15	1208.93	0.317826	0.182168	1.74469	0.0810386	0.267236	1041.96	-0.0740784	0.191304	-0.387229	0.698587	0.911993	other	other	other
NDST1	ENSG00000070614.15	111.146	-3.5625	1.4067	-2.53253	0.0113243	0.064422	157.309	-0.966069	2.34745	-0.411539	0.680677	0.904323	down	other	other
ZFTA	ENSG00000188070.9	534.709	-0.275399	0.733359	-0.375531	0.707265	0.883634	523.483	-0.354841	0.344828	-1.02904	0.303462	0.648154	other	other	other
TRAF3IP2	ENSG00000056972.21	1522.1	0.188754	0.223503	0.844525	0.398376	0.687202	1447.87	-0.0902637	0.192554	-0.46877	0.639234	0.885901	other	other	other
SP100	ENSG00000067066.17	2017.12	0.0126573	0.169979	0.0744638	0.940641	0.978901	2093.36	-0.077312	0.195762	-0.394928	0.692896	0.909578	other	other	other
NFKB1	ENSG00000109320.14	2450.88	-0.142672	0.154229	-0.925063	0.354933	0.651577	2518.93	-0.0667444	0.174608	-0.382252	0.702274	0.912971	other	other	other
PLD1	ENSG00000075651.17	1057.08	0.809241	0.67147	1.20518	0.228135	0.510945	1026.66	0.342312	0.423872	0.807583	0.419331	0.750032	other	other	other
TXNL1	ENSG00000091164.13	1992.07	-0.418222	0.23137	-1.80759	0.0706704	0.24338	2178.4	-0.0976783	0.211016	-0.462896	0.643439	0.887558	other	other	other
RARG	ENSG00000172819.17	2822.84	1.16462	0.160852	7.24029	4.47714e-13	3.20709e-11	1767.29	0.0647985	0.17101	0.378917	0.70475	0.914245	up	other	other
ELF2	ENSG00000109381.21	760.83	0.12148	0.191744	0.633557	0.52637	0.781474	722.052	0.0633755	0.185038	0.342499	0.731975	0.924543	other	other	other
LRRK1	ENSG00000154237.13	381.068	0.288413	0.494808	0.582878	0.559975	0.803889	327.715	0.239555	0.537284	0.445863	0.655696	0.893419	other	other	other
RNF2	ENSG00000121481.11	1572.12	0.267918	0.164686	1.62684	0.103771	0.315082	1451.8	0.0547675	0.167001	0.327947	0.742952	0.929568	other	other	other
DICER1	ENSG00000100697.17	4009.03	-0.0228175	0.153048	-0.149088	0.881484	0.956358	3847.14	-0.0524055	0.137716	-0.380534	0.703549	0.913524	other	other	other
PPA2	ENSG00000138777.20	2656.97	-0.217316	0.201901	-1.07635	0.281771	0.577763	2781.63	-0.0802088	0.174792	-0.458881	0.646319	0.888172	other	other	other
G3BP2	ENSG00000138757.15	11536.7	-0.0676689	0.132935	-0.509037	0.610726	0.834169	11580.4	0.0565198	0.155735	0.362922	0.716663	0.917871	other	other	other
FAM98A	ENSG00000119812.20	3210.76	-0.126337	0.142901	-0.884087	0.376649	0.670307	3314.92	-0.0749115	0.190062	-0.394142	0.693476	0.910007	other	other	other
TMC6	ENSG00000141524.19	2350.64	-0.00216378	0.155457	-0.0139188	0.988895	0.996401	2307.59	-0.0619145	0.167708	-0.369181	0.711993	0.916382	other	other	other
SBF2-AS1	ENSG00000246273.9	258.435	-0.132251	0.297262	-0.444899	0.656393	0.857949	264.413	-0.110357	0.297675	-0.370729	0.710839	0.916382	other	other	other
RAB4A-AS1	ENSG00000177788.7	1403.47	0.0430317	0.161735	0.266063	0.790191	0.922857	1415.3	0.050382	0.160346	0.314208	0.753363	0.935549	other	other	other
EIF2AK2	ENSG00000055332.19	4683.91	0.0406391	0.166186	0.244541	0.806812	0.929348	4450.73	-0.0733615	0.18352	-0.399747	0.689343	0.90763	other	other	other
USP42	ENSG00000106346.12	1247.14	0.488114	0.365556	1.33527	0.181789	0.446835	1126.72	0.176457	0.39942	0.441783	0.658646	0.894414	other	other	other
COPS7A	ENSG00000111652.10	2838.58	0.0765906	0.202217	0.378755	0.70487	0.882439	2587.74	-0.092855	0.205975	-0.450808	0.652128	0.891145	other	other	other
MIRLET7IHG	ENSG00000257354.2	122.471	0.693767	0.406609	1.70623	0.087966	0.282513	98.6375	0.158079	0.44913	0.351968	0.724862	0.921409	other	other	other
MT-TI	ENSG00000210100.1	975.797	2.01657	0.309566	6.51418	7.30889e-11	3.69657e-09	404.836	0.139494	0.303991	0.458875	0.646324	0.888172	up	other	other
CCDC198	ENSG00000100557.10	159.719	-1.37779	0.330449	-4.16943	3.05356e-05	0.000481059	238.755	0.124303	0.315643	0.393809	0.693722	0.910162	down	other	other
THAP3	ENSG00000041988.16	239.158	0.158526	0.280594	0.564967	0.572096	0.811113	236.506	0.101523	0.288762	0.35158	0.725153	0.921583	other	other	other
HABP4	ENSG00000130956.14	1484.63	0.0327349	0.185246	0.176711	0.859735	0.948721	1498.22	0.0690968	0.180222	0.383399	0.701424	0.912577	other	other	other
MRPL48	ENSG00000175581.14	1557.58	-0.277003	0.210984	-1.31291	0.189214	0.456583	1647.28	-0.0846549	0.191655	-0.441704	0.658703	0.894414	other	other	other
DERL2	ENSG00000072849.11	1834.29	0.0145264	0.192107	0.0756165	0.939724	0.97865	1796.6	0.0701652	0.186902	0.375411	0.707355	0.915079	other	other	other
MRPL49	ENSG00000149792.9	2569.52	-0.054266	0.288838	-0.187877	0.850973	0.945286	2789.53	0.164582	0.348312	0.472513	0.636561	0.884579	other	other	other
KRT8P12	ENSG00000229320.3	127.62	-0.0206667	0.364243	-0.0567388	0.954753	0.983465	106.778	-0.42945	0.968314	-0.443503	0.657402	0.894255	other	other	other
SMARCAD1	ENSG00000163104.18	1487.31	0.178057	0.296231	0.601074	0.547791	0.79554	1452.42	0.125633	0.263625	0.476561	0.633675	0.883706	other	other	other
SMIM29	ENSG00000186577.14	1461.67	0.322304	0.174869	1.84312	0.0653121	0.229613	1249.43	-0.0616221	0.163867	-0.376049	0.70688	0.914876	other	other	other
KATNBL1	ENSG00000134152.11	728.977	-0.154315	0.209092	-0.738025	0.4605	0.737683	734.433	-0.080189	0.19978	-0.401386	0.688136	0.907204	other	other	other
ENSG00000259985	ENSG00000259985.1	193.348	0.13172	0.337461	0.390327	0.696295	0.878629	175.361	-0.13916	0.34567	-0.402581	0.687256	0.907204	other	other	other
RYK	ENSG00000163785.13	1978.36	-0.285636	0.183522	-1.55641	0.119609	0.344914	2198.32	0.0650697	0.176703	0.368243	0.712692	0.916382	other	other	other
ENSG00000261762	ENSG00000261762.1	740.292	-0.118618	0.21381	-0.554781	0.579045	0.815578	790.564	0.0831964	0.211443	0.393469	0.693973	0.910162	other	other	other
PRKACB	ENSG00000142875.20	2153.56	-0.219258	0.16363	-1.33996	0.180257	0.444938	2109.42	-0.198299	0.433746	-0.457177	0.647543	0.888675	other	other	other
SNX14	ENSG00000135317.14	2869.57	0.204509	0.231081	0.88501	0.376151	0.670265	2832.05	0.0959588	0.234145	0.409826	0.681934	0.905124	other	other	other
SNX6	ENSG00000129515.20	2729.24	0.124085	0.170319	0.728542	0.466282	0.741569	2752.77	0.0606768	0.155075	0.391273	0.695595	0.910839	other	other	other
KBTBD7	ENSG00000120696.9	508.962	-0.310153	0.207531	-1.49449	0.135048	0.371891	543.62	-0.0940467	0.248522	-0.378424	0.705116	0.914245	other	other	other
UBE2D2	ENSG00000131508.17	4900.91	-0.00820631	0.165897	-0.0494664	0.960548	0.986287	4814.61	0.0616709	0.162881	0.378624	0.704967	0.914245	other	other	other
MINDY3	ENSG00000148481.14	1251.21	0.0660907	0.239483	0.275972	0.782569	0.91916	1258.39	0.131717	0.306841	0.429267	0.667729	0.8981	other	other	other
TMEM222	ENSG00000186501.15	2283.54	0.045492	0.153092	0.297155	0.766348	0.912993	2222.21	-0.0513713	0.153288	-0.335128	0.737528	0.926923	other	other	other
CEP19	ENSG00000174007.9	474.484	0.0935827	0.286796	0.326304	0.744195	0.904157	476.483	0.122532	0.263567	0.464898	0.642004	0.887138	other	other	other
ENTPD1-AS1	ENSG00000226688.9	156.172	-0.368871	0.442793	-0.833054	0.404814	0.692162	165.46	-0.186569	0.365948	-0.509823	0.610176	0.871153	other	other	other
ACTL10	ENSG00000288649.2	105.555	0.122241	0.406186	0.300948	0.763454	0.912029	95.8255	-0.147745	0.397044	-0.372112	0.709809	0.916353	other	other	other
SNRNP27	ENSG00000124380.11	1570.67	-0.015448	0.167092	-0.0924518	0.926339	0.974013	1611.38	0.0613285	0.176337	0.347791	0.727997	0.922629	other	other	other
BRIP1	ENSG00000136492.10	1023.62	-0.215962	0.306537	-0.704521	0.481108	0.750889	1097.28	-0.129503	0.296198	-0.437219	0.661953	0.896041	other	other	other
TMEM181	ENSG00000146433.10	4645.6	0.0487876	0.260244	0.187469	0.851293	0.945445	4741.2	0.116688	0.27081	0.430886	0.666552	0.897607	other	other	other
GATD3	ENSG00000160221.18	672.326	-0.492013	0.431135	-1.1412	0.253786	0.543131	845.434	0.189225	0.427994	0.442121	0.658401	0.894414	other	other	other
VTI1B	ENSG00000100568.11	4516.44	0.0520779	0.221931	0.234658	0.814474	0.932577	4472.78	-0.0917483	0.185235	-0.495308	0.620383	0.876851	other	other	other
CDK4	ENSG00000135446.17	2447.27	-0.0444307	0.407967	-0.108907	0.913276	0.96922	2336.55	-0.183944	0.268455	-0.685195	0.493221	0.803721	other	other	other
SYS1	ENSG00000204070.10	3122.89	0.158865	0.143534	1.10681	0.268378	0.561855	2980.07	0.0435587	0.1444	0.301653	0.762917	0.937967	other	other	other
CATSPER2P1	ENSG00000291053.1|ENSG00000205771.9	114.781	0.367286	0.473754	0.775268	0.438181	0.72072	104.491	0.185698	0.39939	0.464954	0.641964	0.887138	other	other	other
GAB1	ENSG00000109458.10	403.983	-0.0240281	0.289283	-0.0830609	0.933803	0.977028	373.653	-0.117499	0.257474	-0.456353	0.648136	0.888733	other	other	other
RAB9A	ENSG00000123595.8	456.431	0.194612	0.217587	0.894412	0.371101	0.665236	435.039	0.0707014	0.216365	0.326769	0.743842	0.930036	other	other	other
IKZF5	ENSG00000095574.12	889.076	-0.125924	0.214632	-0.586697	0.557408	0.802173	910.295	-0.0822885	0.212686	-0.386902	0.698829	0.911993	other	other	other
MZT2B	ENSG00000152082.15	1931.58	0.242936	0.152832	1.58956	0.111933	0.330935	1684.57	-0.0677732	0.183292	-0.369755	0.711565	0.916382	other	other	other
CYB5A	ENSG00000166347.19	598.514	0.0540165	0.236456	0.228442	0.819303	0.934617	625.259	-0.0935717	0.215311	-0.434588	0.663861	0.89673	other	other	other
LIN9	ENSG00000183814.16	1426.73	-0.161124	0.166074	-0.970196	0.331949	0.627635	1532.94	0.0523622	0.157359	0.332756	0.739318	0.927882	other	other	other
RPSAP58	ENSG00000288920.1	1541.88	-0.278385	0.161444	-1.72435	0.0846443	0.274941	1653.79	-0.0524143	0.157413	-0.332973	0.739155	0.927882	other	other	other
NDUFA1	ENSG00000125356.7	2686.64	-0.0262938	0.150799	-0.174363	0.86158	0.949193	2642	-0.0644452	0.173178	-0.372134	0.709793	0.916353	other	other	other
CASKIN2	ENSG00000177303.10	954.475	-0.0897715	0.174991	-0.513006	0.607947	0.832321	966.912	-0.0612156	0.180876	-0.33844	0.735032	0.926056	other	other	other
PTMAP5	ENSG00000214182.5	193.403	-0.624245	0.525993	-1.18679	0.235309	0.52162	248.114	0.219599	0.332114	0.661215	0.508475	0.813823	other	other	other
GAN	ENSG00000261609.8	828.146	-0.0403048	0.231152	-0.174364	0.861579	0.949193	852.774	0.0943539	0.23412	0.403015	0.686937	0.907195	other	other	other
SUPT3H	ENSG00000196284.17	246.167	-0.00176283	0.39626	-0.00444867	0.99645	0.998377	239.174	0.1551	0.396311	0.391359	0.695532	0.910839	other	other	other
ACOT2	ENSG00000119673.16	438.389	0.227756	0.377283	0.603675	0.54606	0.794977	426.386	0.164597	0.387367	0.424911	0.670901	0.899597	other	other	other
AFMID	ENSG00000183077.16	246.481	0.300781	0.348579	0.862879	0.388204	0.67971	225.129	0.131393	0.301629	0.435612	0.663118	0.896232	other	other	other
AZI2	ENSG00000163512.14	1021.76	-0.0882723	0.229488	-0.384648	0.700498	0.880462	1056.66	-0.0885145	0.224973	-0.393445	0.69399	0.910162	other	other	other
CDC42EP2	ENSG00000149798.5	933.233	0.250858	0.296027	0.847416	0.396763	0.685995	887.397	0.123025	0.196948	0.624658	0.532196	0.826468	other	other	other
RAB14	ENSG00000119396.12	4806.58	-0.259038	0.144406	-1.79382	0.0728414	0.248034	5107.32	-0.0584222	0.155254	-0.376301	0.706693	0.914876	other	other	other
RPL12P16	ENSG00000204196.5	240.432	-0.805333	0.51508	-1.56351	0.117932	0.342005	281.141	-0.241913	0.385877	-0.626918	0.530713	0.825883	other	other	other
MT-TF	ENSG00000210049.1	1403.84	0.0640278	0.197077	0.324886	0.745267	0.904338	1417.27	0.101327	0.239855	0.42245	0.672696	0.900573	other	other	other
WDR45B	ENSG00000141580.16	5358.87	-0.0323446	0.14532	-0.222574	0.823867	0.936352	5301.13	-0.0494062	0.144751	-0.341319	0.732864	0.92521	other	other	other
ZNF76	ENSG00000065029.15	774.945	0.0400445	0.218648	0.183146	0.854683	0.946711	785.334	0.0858854	0.230746	0.372207	0.709739	0.916353	other	other	other
PALLD	ENSG00000129116.20	1022.96	0.629789	0.476248	1.3224	0.186036	0.45202	869.97	0.21527	0.471804	0.456269	0.648197	0.888733	other	other	other
TMEM150A	ENSG00000168890.14	1146.61	0.398378	0.187892	2.12025	0.0339851	0.145119	1000.54	0.0640686	0.174337	0.367498	0.713248	0.91652	up	other	other
ZC3HC1	ENSG00000091732.17	1404.61	-0.334393	0.167433	-1.99717	0.0458066	0.178829	1546.36	-0.0537759	0.160183	-0.335715	0.737086	0.926825	down	other	other
TLCD1	ENSG00000160606.11	1073	0.324357	0.199402	1.62665	0.103811	0.315152	978.109	0.0694099	0.196794	0.352703	0.724311	0.921285	other	other	other
MTPAP	ENSG00000107951.15	1470.78	-0.407622	0.180024	-2.26427	0.0235576	0.111438	1557.65	-0.0644412	0.176619	-0.364859	0.715216	0.917066	down	other	other
LINC01128	ENSG00000228794.12	419.436	-0.36605	0.341694	-1.07128	0.284044	0.580052	433.368	-0.136925	0.23322	-0.587108	0.557131	0.841254	other	other	other
RNF8	ENSG00000112130.17	1152.07	0.0441176	0.327353	0.134771	0.892793	0.960294	1117.17	0.147435	0.270916	0.544208	0.586298	0.857889	other	other	other
DNAJC24	ENSG00000170946.15	690.149	-0.605023	0.272984	-2.21633	0.0266688	0.121663	843.379	0.15323	0.346304	0.442472	0.658148	0.894414	down	other	other
MT-TN	ENSG00000210135.1	19543.7	0.00197804	0.18398	0.0107513	0.991422	0.997351	18960.1	-0.0756574	0.150131	-0.503941	0.614303	0.873863	other	other	other
KIDINS220	ENSG00000134313.17	711.627	1.82402	0.56978	3.20128	0.00136821	0.011994	275.777	-0.261714	0.62708	-0.417353	0.67642	0.902008	up	other	other
MGA	ENSG00000174197.19	1234.53	-1.75934	0.658931	-2.66999	0.00758535	0.0471231	2050.75	-0.308167	0.351215	-0.877429	0.380253	0.720005	down	other	other
ABI1	ENSG00000136754.18	3398.86	0.0818897	0.23435	0.349433	0.726764	0.894573	3382.71	0.0950451	0.219061	0.433875	0.664379	0.896984	other	other	other
ZC3H15	ENSG00000065548.18	5507.99	-0.380503	0.145746	-2.61073	0.00903501	0.0538781	6118.43	-0.0476815	0.139099	-0.342789	0.731757	0.924429	down	other	other
RPL21P119	ENSG00000220793.5	152.538	-0.189503	0.370187	-0.511912	0.608713	0.83265	154.874	-0.130948	0.318402	-0.411266	0.680877	0.904458	other	other	other
MNX1-AS1	ENSG00000243479.3	196.138	0.00727595	0.389146	0.0186972	0.985083	0.995596	185.276	-0.150246	0.397443	-0.378031	0.705408	0.914374	other	other	other
MAPK6	ENSG00000069956.14	4303.25	0.0238451	0.154125	0.154713	0.877048	0.954782	4346.22	0.0546773	0.148168	0.369023	0.712111	0.916382	other	other	other
NORAD	ENSG00000260032.2	23578.9	0.0144993	0.131677	0.110112	0.91232	0.968616	22829.6	-0.0686443	0.178011	-0.385619	0.699779	0.912102	other	other	other
PIH1D1	ENSG00000104872.11	853.174	-0.0676871	0.341664	-0.19811	0.842959	0.943009	990.749	0.161627	0.364694	0.443184	0.657633	0.894266	other	other	other
ENSG00000291068	ENSG00000291068.1	125.819	0.471522	0.544045	0.866698	0.386108	0.678705	114.639	0.23114	0.536859	0.430541	0.666802	0.897633	other	other	other
SLC25A25-AS1	ENSG00000234771.3	111.739	-0.157232	0.657975	-0.238963	0.811134	0.930919	133.122	0.343714	0.664574	0.517195	0.60502	0.867347	other	other	other
CCND3	ENSG00000112576.13	3288.03	0.524362	0.339619	1.54397	0.122596	0.349822	2818.32	0.15638	0.361425	0.432677	0.665249	0.896984	other	other	other
NOS3	ENSG00000164867.11	2124.71	-0.108642	0.443669	-0.244872	0.806556	0.929236	1914.48	-0.198384	0.359522	-0.5518	0.581085	0.854758	other	other	other
DIAPH2	ENSG00000147202.19	322.777	-1.25914	0.438331	-2.87258	0.00407133	0.0285922	280.989	-1.14863	3.24759	-0.353686	0.723574	0.920858	down	other	other
BABAM1	ENSG00000105393.16	2381.2	0.162312	0.172707	0.939815	0.347313	0.644464	2251.54	0.0582751	0.16929	0.344232	0.730672	0.92399	other	other	other
ATAD2	ENSG00000156802.13	8596.02	-1.48949	0.217086	-6.86132	6.8229e-12	4.07286e-10	12382.2	-0.0875545	0.154763	-0.565734	0.571575	0.848989	down	other	other
UBE2H	ENSG00000186591.13	16454.4	-0.0445765	0.131046	-0.34016	0.733736	0.899465	16856.8	0.034925	0.127212	0.274542	0.783668	0.945239	other	other	other
ACYP1	ENSG00000119640.9	286.564	0.0318045	0.303574	0.104767	0.916561	0.970111	294.468	0.109506	0.285788	0.383174	0.701591	0.912577	other	other	other
HOTAIR	ENSG00000228630.6	91.1663	-0.517456	0.898683	-0.575793	0.564755	0.806382	131.262	0.384908	0.530318	0.725806	0.467958	0.786366	other	other	other
C5	ENSG00000106804.10	494.812	-0.0293324	0.215124	-0.136351	0.891544	0.960245	468.72	-0.0710802	0.210273	-0.338037	0.735335	0.926144	other	other	other
RLF	ENSG00000117000.9	1021.36	-0.259617	0.176008	-1.47503	0.140203	0.380599	1087.41	-0.0569506	0.170721	-0.333588	0.73869	0.927717	other	other	other
DYNLL1	ENSG00000088986.11	13102.6	0.0878216	0.131431	0.668197	0.504008	0.766886	12816.3	0.0356568	0.128864	0.276701	0.78201	0.944192	other	other	other
RHBDF1	ENSG00000007384.15	432.48	0.149188	0.360507	0.413829	0.679	0.870366	415.633	-0.152099	0.259427	-0.586289	0.557682	0.841504	other	other	other
ZNF526	ENSG00000167625.11	564.12	0.148978	0.210683	0.707119	0.479492	0.749671	546.166	0.0675021	0.200789	0.336185	0.736732	0.926825	other	other	other
COMMD10	ENSG00000145781.9	1081.34	-0.678017	0.301997	-2.24511	0.024761	0.115081	1266.92	-0.12368	0.169865	-0.728109	0.466547	0.784591	down	other	other
RPL35	ENSG00000136942.15	14241.4	0.0240583	0.133151	0.180685	0.856615	0.947296	13821.2	-0.0675802	0.174643	-0.386962	0.698784	0.911993	other	other	other
SLC19A2	ENSG00000117479.15	1233.83	-0.241085	0.183781	-1.31181	0.189585	0.457162	1294.36	-0.0667313	0.180247	-0.370221	0.711218	0.916382	other	other	other
FKBP10	ENSG00000141756.20	243.867	2.05304	0.459129	4.47161	7.76337e-06	0.000143569	93.3927	0.206803	0.59172	0.349495	0.726718	0.922296	up	other	other
FBXW4	ENSG00000107829.15	1444.36	0.222401	0.201255	1.10507	0.26913	0.563027	1281.88	-0.0796316	0.211418	-0.376654	0.70643	0.914876	other	other	other
TMEM43	ENSG00000170876.8	4513.71	-0.164509	0.154305	-1.06613	0.286364	0.582807	4671.94	-0.0519329	0.14607	-0.355535	0.722189	0.920479	other	other	other
CABLES2	ENSG00000149679.12	1072.65	0.51946	0.211289	2.45853	0.0139507	0.0754267	848.491	-0.101623	0.251939	-0.403363	0.686681	0.907014	up	other	other
SLC35A2	ENSG00000102100.16	3403.71	0.419301	0.159306	2.63204	0.00848737	0.0516054	3027.55	-0.0593496	0.155794	-0.38095	0.703241	0.913212	up	other	other
PLEKHO2	ENSG00000241839.10	375.593	-0.0680558	0.247051	-0.275472	0.782953	0.91916	394.118	0.0818911	0.240783	0.340104	0.733779	0.925629	other	other	other
PPP1R15A	ENSG00000087074.9	1109.32	0.212211	0.201961	1.05075	0.293371	0.588615	1033.78	0.0760351	0.19953	0.38107	0.703151	0.913212	other	other	other
ENSG00000238142	ENSG00000238142.4	350.707	0.38551	0.239946	1.60665	0.108131	0.323617	303.826	-0.0961773	0.275272	-0.349389	0.726797	0.922296	other	other	other
PCSK6	ENSG00000140479.18	4126.28	0.0174655	0.217411	0.0803342	0.935971	0.978027	4134.99	0.0854513	0.165124	0.517498	0.604809	0.86732	other	other	other
PALB2	ENSG00000083093.11	2258.87	-0.204469	0.176112	-1.16102	0.245634	0.533795	2339.76	-0.0650158	0.155364	-0.418475	0.6756	0.901453	other	other	other
HNRNPU	ENSG00000153187.21	17092.9	-0.605313	0.339922	-1.78074	0.0749549	0.25307	23940.8	0.145499	0.220699	0.659265	0.509726	0.81436	other	other	other
MLLT1	ENSG00000130382.9	2282.37	-0.0256573	0.156104	-0.16436	0.869447	0.95247	2333.38	0.0589132	0.17351	0.339538	0.734204	0.925798	other	other	other
WWP2	ENSG00000198373.13	1181.78	0.432162	0.261651	1.65168	0.0986004	0.305049	939.8	-0.141496	0.298869	-0.47344	0.6359	0.884356	other	other	other
SMARCE1	ENSG00000073584.20	4549.11	-0.188996	0.214124	-0.882645	0.377428	0.670997	4828.4	0.0828948	0.207461	0.399568	0.689475	0.907678	other	other	other
ZFX	ENSG00000005889.16	460.293	-0.424615	0.379313	-1.11943	0.262957	0.554874	564.803	0.154584	0.338778	0.456298	0.648175	0.888733	other	other	other
ATXN1	ENSG00000124788.19	653.1	-0.104856	0.273859	-0.382882	0.701807	0.881365	567.312	-0.147379	0.331165	-0.445032	0.656296	0.893742	other	other	other
TCP11L1	ENSG00000176148.16	735.114	0.0574073	0.292074	0.196551	0.844179	0.943247	687.138	-0.133122	0.258616	-0.514749	0.606728	0.868745	other	other	other
TCF7L1	ENSG00000152284.5	127.986	0.251336	0.357859	0.702331	0.482473	0.752032	121.576	0.116595	0.353652	0.329688	0.741636	0.929103	other	other	other
CHD1	ENSG00000153922.12	5510.44	-0.230318	0.142893	-1.61182	0.107002	0.321446	6044.75	0.042076	0.138279	0.304284	0.760912	0.937967	other	other	other
EXOSC7	ENSG00000075914.13	1555.5	-0.445165	0.222688	-1.99906	0.045602	0.178174	1564.92	-0.0959274	0.207113	-0.463164	0.643247	0.887558	down	other	other
ACADVL	ENSG00000072778.20	23039.9	0.0593977	0.137872	0.430817	0.666601	0.863116	21915.1	-0.0445391	0.129407	-0.344177	0.730713	0.92399	other	other	other
COMMD9	ENSG00000110442.12	1676.93	-0.385313	0.346415	-1.11229	0.266014	0.55904	1831.14	-0.149876	0.192174	-0.779899	0.43545	0.761472	other	other	other
TMEM97	ENSG00000109084.14	2205.05	-0.151726	0.151611	-1.00075	0.316946	0.613438	2348.65	0.0435588	0.14734	0.295636	0.767508	0.939783	other	other	other
RPS7P1	ENSG00000263266.2	322.442	-0.146826	0.314999	-0.466115	0.641133	0.851027	324.38	-0.116849	0.255896	-0.456626	0.64794	0.888733	other	other	other
SAV1	ENSG00000151748.15	1178.85	0.117297	0.195143	0.601081	0.547786	0.79554	1055.54	-0.0717591	0.197391	-0.363539	0.716203	0.917675	other	other	other
CCNH	ENSG00000134480.16	1638.72	-1.01655	0.29674	-3.42573	0.000613142	0.00618783	1953.38	-0.139013	0.323548	-0.42965	0.66745	0.897985	down	other	other
KMT2B	ENSG00000272333.8	1935.55	-0.0347407	0.172293	-0.201637	0.840201	0.942022	1994.29	0.0608473	0.173919	0.34986	0.726444	0.922296	other	other	other
SFR1	ENSG00000156384.15	1456.98	-0.684967	0.333162	-2.05596	0.0397864	0.162384	1699.44	-0.15354	0.354545	-0.433061	0.66497	0.896984	down	other	other
LAMC1	ENSG00000135862.6	11072.8	0.167088	0.17045	0.980278	0.326949	0.622836	10150.7	-0.0661379	0.162064	-0.408097	0.683203	0.905803	other	other	other
PRR14L	ENSG00000183530.14	1335.84	-0.5671	0.26746	-2.12032	0.0339793	0.145119	1659.82	0.133947	0.295177	0.453785	0.649983	0.890117	down	other	other
RBM4B	ENSG00000173914.12	859.396	0.0524146	0.215252	0.243503	0.807616	0.929383	835.717	0.0786683	0.196603	0.400138	0.689055	0.907458	other	other	other
PATL1	ENSG00000166889.14	1678.57	-0.73551	0.33279	-2.21013	0.0270958	0.123035	2016.2	-0.146119	0.230062	-0.635129	0.525345	0.822604	down	other	other
NCK1	ENSG00000158092.7	629.114	-0.3353	0.67578	-0.496167	0.619777	0.838698	620.486	-0.297545	0.661457	-0.449833	0.652831	0.89148	other	other	other
PEBP1	ENSG00000089220.5	18451	0.0170207	0.133266	0.12772	0.89837	0.962578	18519	0.0382414	0.130493	0.293054	0.769481	0.940422	other	other	other
RHOBTB2	ENSG00000008853.18	991.397	-0.643239	0.181693	-3.54026	0.000399727	0.00434378	1240.45	0.0563756	0.166171	0.339263	0.734412	0.925798	down	other	other
ENSG00000285796	ENSG00000285796.1	107.441	0.57486	0.408401	1.40759	0.159254	0.411681	91.947	0.187075	0.524862	0.356426	0.721521	0.920086	other	other	other
MTMR6	ENSG00000139505.13	1272.25	0.0321332	0.424405	0.0757135	0.939647	0.97865	1336.45	0.179605	0.37898	0.473917	0.635559	0.884356	other	other	other
CC2D1B	ENSG00000154222.15	1359.52	0.217567	0.254802	0.853868	0.393178	0.683305	1159.42	-0.129302	0.267337	-0.483668	0.628622	0.881103	other	other	other
PWP2	ENSG00000241945.8	138.875	-2.32401	0.94082	-2.47019	0.0135041	0.0736701	405.505	0.376252	0.801366	0.469513	0.638703	0.885554	down	other	other
EDRF1	ENSG00000107938.18	1382.13	-0.304437	0.161424	-1.88595	0.059302	0.214588	1439.12	-0.0567368	0.171761	-0.330323	0.741156	0.928879	other	other	other
MYNN	ENSG00000085274.16	896.914	-0.785138	0.52443	-1.49713	0.13436	0.371108	1038.98	-0.240856	0.39517	-0.609501	0.542192	0.832574	other	other	other
FUBP1	ENSG00000162613.18	4357.41	0.2037	0.346577	0.587749	0.556701	0.801748	4426.58	0.178917	0.33209	0.538762	0.590051	0.860016	other	other	other
LGR4	ENSG00000205213.14	9960.06	-0.414459	0.134248	-3.08727	0.00202003	0.0165305	11457.8	0.0403147	0.136802	0.294694	0.768228	0.940139	down	other	other
ENOSF1	ENSG00000132199.20	2278.59	-0.361128	0.318483	-1.1339	0.256836	0.547024	2970.16	0.144217	0.314541	0.4585	0.646593	0.888172	other	other	other
APTX	ENSG00000137074.20	778.042	0.138079	0.31017	0.445172	0.656196	0.857949	675.937	-0.127673	0.289263	-0.441373	0.658943	0.894414	other	other	other
KLHL20	ENSG00000076321.11	572.185	-0.294355	0.657986	-0.447358	0.654617	0.857416	586.527	-0.285593	0.292852	-0.975212	0.329455	0.674362	other	other	other
NUTM2B-AS1	ENSG00000225484.7	624.999	-0.0626738	0.249495	-0.251202	0.801658	0.927429	648.866	0.0882155	0.210077	0.41992	0.674544	0.901155	other	other	other
SP2-DT	ENSG00000264920.4	131.051	-0.0976258	0.542747	-0.179873	0.857252	0.947675	118.925	-0.226882	0.421163	-0.538705	0.590091	0.860016	other	other	other
NTAQ1	ENSG00000156795.8	1130.34	-0.681853	0.213737	-3.19016	0.00142196	0.0124033	1325.88	-0.0805383	0.214194	-0.376005	0.706913	0.914876	down	other	other
CAPNS1	ENSG00000126247.11	7199.56	-0.177227	0.262051	-0.676308	0.498845	0.76305	8158.99	0.115436	0.251836	0.458378	0.646681	0.888172	other	other	other
N4BP2	ENSG00000078177.15	471.198	-0.532854	0.783981	-0.679676	0.496709	0.76164	639.425	0.336296	0.296158	1.13553	0.256154	0.595613	other	other	other
CLPB	ENSG00000162129.15	2021.32	0.0788498	0.228957	0.344387	0.730556	0.896842	2121.63	0.0946933	0.222509	0.42557	0.670421	0.899293	other	other	other
GPATCH2	ENSG00000092978.11	853.614	-0.239123	0.179678	-1.33084	0.183241	0.448581	894.081	0.0535903	0.17764	0.301679	0.762897	0.937967	other	other	other
RHBDD2	ENSG00000005486.17	5160.11	0.322137	0.151154	2.13119	0.0330737	0.14237	4682.82	0.0514171	0.155727	0.330174	0.741268	0.92889	up	other	other
ABCA7	ENSG00000064687.13	432.554	0.048065	0.276761	0.17367	0.862125	0.949353	451.114	0.104579	0.249419	0.419289	0.675005	0.901155	other	other	other
ORC3	ENSG00000135336.16	1116.61	-0.287238	0.424659	-0.676396	0.498789	0.76305	1273.79	0.184424	0.325335	0.566875	0.570799	0.848724	other	other	other
PBK	ENSG00000168078.10	1233.1	-1.4121	0.172285	-8.19635	2.47793e-16	2.45693e-14	1743.27	-0.0516163	0.153567	-0.336115	0.736784	0.926825	down	other	other
ENOX2	ENSG00000165675.19	356.277	-0.933445	0.358297	-2.60523	0.00918129	0.0546394	465.975	-0.134095	0.233108	-0.575248	0.565124	0.84627	down	other	other
HBS1L	ENSG00000112339.15	1981.98	-0.299166	0.234384	-1.27639	0.201817	0.473888	2079.99	-0.0980092	0.217646	-0.450314	0.652484	0.891363	other	other	other
PRRC1	ENSG00000164244.21	2989.81	-0.0587904	0.151345	-0.388453	0.697681	0.879061	2958.32	-0.0501605	0.15036	-0.333602	0.73868	0.927717	other	other	other
NUP153	ENSG00000124789.12	3339.04	-0.352889	0.959912	-0.367626	0.713152	0.886954	4116.33	0.279184	0.948144	0.294453	0.768411	0.940177	other	other	other
USP8	ENSG00000138592.14	1191.33	0.0259362	1.08307	0.0239469	0.980895	0.994167	1494	-0.502152	1.35316	-0.371096	0.710566	0.916382	other	other	other
CRNKL1	ENSG00000101343.15	1854.53	-0.122777	0.180609	-0.679796	0.496634	0.76164	1883.3	-0.0683426	0.17196	-0.397433	0.691048	0.908415	other	other	other
DDX39B	ENSG00000198563.14	7286.46	-0.269417	0.178701	-1.50764	0.131647	0.366672	8224.94	-0.0727385	0.173413	-0.419452	0.674886	0.901155	other	other	other
STRBP	ENSG00000165209.19	835.735	0.205905	0.465803	0.442043	0.658458	0.859196	649.96	-0.26828	0.614272	-0.436745	0.662296	0.8961	other	other	other
MPRIP	ENSG00000133030.22	15522.1	-0.106993	0.333969	-0.320368	0.748689	0.906322	15186.2	-0.142958	0.311543	-0.45887	0.646328	0.888172	other	other	other
UHMK1	ENSG00000152332.16	11563.8	-0.0811549	0.142811	-0.568268	0.569853	0.809464	11646.8	-0.0489708	0.140967	-0.347392	0.728297	0.922887	other	other	other
ASPHD1	ENSG00000174939.11	6001.97	0.724696	0.142646	5.08037	3.76705e-07	9.65135e-06	4408.04	-0.0470627	0.14153	-0.332527	0.739491	0.927959	up	other	other
TMEM262	ENSG00000187066.9	289.879	0.349418	0.407537	0.85739	0.39123	0.681903	268.804	0.159337	0.395911	0.402457	0.687348	0.907204	other	other	other
ZSWIM7	ENSG00000214941.8	455.833	0.437009	0.385869	1.13253	0.257411	0.547715	383.298	0.156154	0.400651	0.38975	0.696722	0.911071	other	other	other
ZSCAN9	ENSG00000137185.13	203.481	-0.521963	0.568648	-0.917901	0.358671	0.655354	222.27	-0.242087	0.362004	-0.668742	0.50366	0.810602	other	other	other
ENSG00000289901	ENSG00000289901.1	655.52	-0.336622	0.391269	-0.860336	0.389604	0.680583	771.21	0.158693	0.299791	0.529347	0.596565	0.862046	other	other	other
ZFAND6	ENSG00000086666.19	2552.92	0.224854	0.16278	1.38134	0.167175	0.424213	2391.59	0.0506296	0.150169	0.337151	0.736003	0.926239	other	other	other
PCDHGB2	ENSG00000253910.3	362.998	-0.464112	0.300091	-1.54657	0.121967	0.348789	404.44	-0.108164	0.27979	-0.386591	0.699059	0.911993	other	other	other
SCAMP4	ENSG00000227500.11	3450.55	0.132675	0.171738	0.772542	0.439793	0.722127	3195.43	-0.0801443	0.201841	-0.397067	0.691318	0.90857	other	other	other
LCMT2	ENSG00000168806.8	795.888	-0.209829	0.197965	-1.05993	0.289175	0.584545	830.686	-0.0686966	0.199547	-0.344263	0.730648	0.92399	other	other	other
PI4KB	ENSG00000143393.17	2994.23	-0.00367243	0.159471	-0.0230288	0.981627	0.994294	3047.11	0.0614296	0.177097	0.346871	0.728689	0.923185	other	other	other
EVI5	ENSG00000067208.17	140.536	1.13219	0.708234	1.59861	0.109907	0.327536	103.96	0.28647	0.624692	0.458579	0.646537	0.888172	other	other	other
RBSN	ENSG00000131381.12	148.114	0.691273	0.56904	1.21481	0.22444	0.505509	171.278	0.312136	0.661465	0.471885	0.637009	0.884579	other	other	other
COG6	ENSG00000133103.17	714.928	0.0317283	0.206551	0.15361	0.877917	0.955204	723.586	0.0726732	0.201935	0.359883	0.718934	0.919205	other	other	other
CYB561D1	ENSG00000174151.15	944.494	0.221358	0.183913	1.2036	0.228744	0.511982	887.812	0.0600041	0.190182	0.315508	0.752376	0.93523	other	other	other
FAM185A	ENSG00000222011.9	307.768	-0.143171	0.285407	-0.501636	0.615924	0.83697	319.878	0.0955992	0.282869	0.337963	0.735391	0.926144	other	other	other
MIR4657	ENSG00000284261.1	1075.73	-0.577578	2.18714	-0.264079	0.791719	0.923444	980.328	-0.922362	2.1414	-0.430729	0.666666	0.897612	other	other	other
ZNF518A	ENSG00000177853.15	1020.56	0.0613832	0.379485	0.161754	0.8715	0.952841	878.374	-0.213054	0.430388	-0.495029	0.62058	0.876851	other	other	other
OXNAD1	ENSG00000154814.14	828.643	-0.0897507	0.222103	-0.404095	0.686143	0.873291	823.885	-0.0900278	0.21487	-0.418987	0.675225	0.901155	other	other	other
SFXN3	ENSG00000107819.15	2753.69	0.574701	0.213657	2.68984	0.00714872	0.0449195	2270.39	0.153651	0.3587	0.428355	0.668393	0.898615	up	other	other
SCFD1	ENSG00000092108.22	2036.29	-0.697151	0.151389	-4.60501	4.12437e-06	8.0965e-05	2443.89	-0.0447204	0.147293	-0.303615	0.761421	0.937967	down	other	other
GSDMD	ENSG00000104518.11	1683.29	0.174547	0.156747	1.11356	0.265467	0.558226	1571.11	-0.0935591	0.24485	-0.382108	0.702381	0.912971	other	other	other
ZSWIM1	ENSG00000168612.5	468.971	-0.0719574	0.332407	-0.216474	0.828618	0.937259	500.979	0.1273	0.318894	0.399193	0.689751	0.907762	other	other	other
NXT2	ENSG00000101888.12	458.077	0.0149123	0.213365	0.0698909	0.94428	0.97916	464.562	0.0634769	0.212094	0.299287	0.764721	0.939061	other	other	other
QDPR	ENSG00000151552.13	1425.1	0.00868417	0.180734	0.0480494	0.961677	0.986692	1433.16	-0.0603255	0.15972	-0.377695	0.705657	0.914453	other	other	other
CDC14A	ENSG00000079335.20	572.299	-0.199844	0.359188	-0.556376	0.577954	0.815099	650.797	-0.146361	0.353002	-0.414618	0.678422	0.903002	other	other	other
FKTN	ENSG00000106692.15	1149.38	0.520292	0.426693	1.21936	0.222708	0.502963	999.711	0.303729	1.08865	0.278996	0.780248	0.943819	other	other	other
HNRNPC	ENSG00000092199.19	24207	0.302703	0.13579	2.22921	0.0258001	0.118594	22842.5	0.0679207	0.185576	0.366	0.714365	0.916551	up	other	other
MPHOSPH9	ENSG00000051825.15	458.479	-0.291678	0.35718	-0.816614	0.414149	0.701588	502.246	0.164083	0.360608	0.455019	0.649096	0.889173	other	other	other
ZNF814	ENSG00000204514.11	142.922	0.433404	0.459392	0.943428	0.345462	0.642403	136.385	0.16606	0.363045	0.457409	0.647377	0.888587	other	other	other
KLHL7	ENSG00000122550.18	1344.16	0.147623	0.328593	0.449257	0.653246	0.856583	1300.11	-0.145526	0.354096	-0.410978	0.681088	0.904671	other	other	other
SYDE2	ENSG00000097096.10	217.25	0.250642	0.509903	0.491549	0.623038	0.840132	181.345	-0.207595	0.429043	-0.483856	0.628488	0.881009	other	other	other
ENSG00000272335	ENSG00000272335.1	219.576	-0.0436658	0.331663	-0.131657	0.895256	0.961333	212.605	-0.128492	0.3615	-0.35544	0.72226	0.920504	other	other	other
TRMT5	ENSG00000126814.7	1065.4	-0.262523	0.194679	-1.34849	0.1775	0.440736	1150.42	-0.0694633	0.194838	-0.356517	0.721453	0.920086	other	other	other
CCNK	ENSG00000090061.17	981.705	0.412062	0.64344	0.640405	0.52191	0.778331	706.682	-0.285438	0.665941	-0.428624	0.668197	0.898459	other	other	other
MT-TL1	ENSG00000209082.1	8306.86	-0.551045	0.240892	-2.28752	0.0221655	0.106547	9524.2	-0.0948498	0.170122	-0.557539	0.577159	0.851971	down	other	other
MED26	ENSG00000105085.11	412.796	-0.421305	0.328973	-1.28067	0.200311	0.47212	482.274	-0.157934	0.360954	-0.437545	0.661716	0.895992	other	other	other
HNRNPH1	ENSG00000169045.18	10071	-0.0371198	0.22301	-0.166449	0.867804	0.951739	10964.4	0.0834561	0.200063	0.417149	0.676569	0.902008	other	other	other
PEX6	ENSG00000124587.14	1453.12	0.0592923	0.19151	0.309605	0.756862	0.909212	1383.65	-0.0701891	0.178832	-0.392487	0.694699	0.91078	other	other	other
ENGASE	ENSG00000167280.17	758.234	-0.194814	0.254796	-0.764587	0.444517	0.725566	722.032	-0.0959621	0.262392	-0.36572	0.714574	0.916596	other	other	other
SLC25A22	ENSG00000177542.11	2514.58	-0.0454354	0.35571	-0.127732	0.898361	0.962578	2449.51	-0.149454	0.301401	-0.495864	0.61999	0.876851	other	other	other
LRIF1	ENSG00000121931.16	628.398	-0.26715	0.594065	-0.449699	0.652927	0.856583	603.512	-0.289254	0.513839	-0.562927	0.573485	0.849745	other	other	other
HOXC6	ENSG00000197757.8	97.4453	-0.672561	0.58821	-1.1434	0.252871	0.542136	127.128	0.225352	0.579947	0.388574	0.697591	0.911526	other	other	other
TMEM120B	ENSG00000188735.13	5997.94	0.504921	0.30531	1.6538	0.098169	0.304232	5452.99	0.174699	0.360426	0.484702	0.627887	0.880564	other	other	other
TFAM	ENSG00000108064.11	4718.74	-0.65228	0.225634	-2.89088	0.00384161	0.0274066	5963.96	0.0998978	0.248446	0.40209	0.687618	0.907204	down	other	other
ISCA2	ENSG00000165898.14	882.784	0.246201	0.182292	1.35058	0.17683	0.439881	791.256	-0.0568821	0.185849	-0.306067	0.759554	0.937967	other	other	other
MARK2	ENSG00000072518.22	1659.95	-0.20554	0.466003	-0.441071	0.659161	0.85952	1582.5	-0.309187	1.13444	-0.272545	0.785203	0.945555	other	other	other
TAF8	ENSG00000137413.17	631.095	-0.126026	0.213551	-0.590146	0.555093	0.800955	680.517	0.0803037	0.230143	0.348929	0.727142	0.922597	other	other	other
IL17RC	ENSG00000163702.21	785.868	0.41955	0.194764	2.15414	0.0312292	0.136621	659.795	-0.0628025	0.196307	-0.319919	0.74903	0.932321	up	other	other
IPO13	ENSG00000117408.11	826.617	-0.102736	0.375913	-0.273297	0.784625	0.919851	907.937	0.159154	0.261449	0.608737	0.542699	0.832655	other	other	other
PRR5L	ENSG00000135362.14	175.655	-0.358014	0.783974	-0.456666	0.647911	0.855313	249.956	0.347965	0.767035	0.453649	0.650081	0.890166	other	other	other
RPS20	ENSG00000008988.11	25158.2	-0.514895	0.189202	-2.7214	0.00650058	0.0416521	30455.3	0.0689975	0.18721	0.368556	0.712459	0.916382	down	other	other
MICOS10	ENSG00000173436.15	5210.86	0.0696658	0.15051	0.462863	0.643462	0.852155	4981.47	-0.0484323	0.142318	-0.34031	0.733623	0.925582	other	other	other
RECQL	ENSG00000004700.16	3081.23	-0.425537	0.235697	-1.80544	0.0710061	0.24394	3407.79	-0.0895306	0.154852	-0.578171	0.563149	0.84472	other	other	other
PRC1	ENSG00000198901.14	5085.96	-0.334437	0.140807	-2.37515	0.0175419	0.0893355	5686.58	0.0773323	0.209002	0.370008	0.711377	0.916382	down	other	other
ARIH1	ENSG00000166233.15	2630.65	0.284683	0.217091	1.31135	0.189739	0.457406	2139.83	-0.147866	0.357732	-0.413342	0.679356	0.903508	other	other	other
CLPX	ENSG00000166855.9	1710.08	-0.636058	0.438107	-1.45183	0.146549	0.391678	1978.8	-0.190037	0.232461	-0.8175	0.413643	0.745936	other	other	other
ENSG00000279483	ENSG00000279483.2	2159.57	0.0977265	0.186229	0.524766	0.599746	0.82655	2134.38	0.0753031	0.206613	0.364465	0.715511	0.917172	other	other	other
ZNF514	ENSG00000144026.14	424	0.124446	0.228718	0.544103	0.586371	0.819658	397.419	-0.0746169	0.227846	-0.327489	0.743298	0.92981	other	other	other
PLEKHM2	ENSG00000116786.13	2010.19	-0.0643012	0.208584	-0.308275	0.757873	0.909491	2101.88	0.07348	0.152049	0.483265	0.628907	0.881107	other	other	other
RABL2A	ENSG00000144134.19	231.711	-0.137351	0.290707	-0.472471	0.636591	0.847725	253.849	0.0863095	0.28082	0.307348	0.758579	0.937483	other	other	other
SMPD4	ENSG00000136699.20	10683.2	0.0935446	0.141105	0.662944	0.507366	0.769335	10012.6	-0.0570827	0.161447	-0.35357	0.723661	0.920858	other	other	other
AIP	ENSG00000110711.11	3359.55	0.345407	0.152187	2.26962	0.0232308	0.110398	3006.14	0.0509716	0.161523	0.315568	0.75233	0.93523	up	other	other
PRUNE1	ENSG00000143363.17	610.221	-0.0448543	0.285194	-0.157277	0.875027	0.954243	635.278	0.104676	0.247503	0.422927	0.672348	0.900397	other	other	other
VPS29	ENSG00000111237.19	1650.34	0.290322	0.435243	0.667033	0.504751	0.767318	1620.63	0.215949	0.512844	0.421082	0.673695	0.901024	other	other	other
HTATIP2	ENSG00000109854.14	5580.76	-0.00920369	0.142073	-0.0647814	0.948348	0.980761	5691.35	0.0432409	0.139984	0.308899	0.757398	0.936784	other	other	other
OTUD6B-AS1	ENSG00000253738.3	2136.99	-0.560962	0.233769	-2.39965	0.0164109	0.084959	2616.15	0.0948043	0.195132	0.485848	0.627075	0.880014	down	other	other
RUSF1	ENSG00000140688.17	3300.52	-0.061697	0.22787	-0.270755	0.78658	0.921293	3558.71	0.136605	0.320681	0.425982	0.670121	0.899159	other	other	other
UBR4	ENSG00000127481.15	19690.6	-0.0344714	0.130483	-0.264183	0.791639	0.923444	19322.8	-0.0475626	0.14649	-0.324681	0.745423	0.930261	other	other	other
ZNF408	ENSG00000175213.3	1006.17	0.0234373	0.182789	0.12822	0.897975	0.962422	1025.3	0.0609611	0.184257	0.330847	0.74076	0.928707	other	other	other
ETV3	ENSG00000117036.12	1791.35	0.39578	0.274083	1.44401	0.148735	0.39544	1487.29	-0.111985	0.262423	-0.426737	0.669571	0.898911	other	other	other
ALKBH2	ENSG00000189046.11	697.727	-0.489654	0.209081	-2.34194	0.019184	0.0957561	773.185	-0.0768797	0.222813	-0.345041	0.730063	0.92395	down	other	other
SNX4	ENSG00000114520.11	829.848	-0.142615	0.263764	-0.540691	0.58872	0.820502	831.569	-0.133875	0.318153	-0.420788	0.67391	0.901142	other	other	other
SIPA1L3	ENSG00000105738.11	1250.81	-0.204792	0.400629	-0.511177	0.609227	0.83316	1209.46	-0.186986	0.321826	-0.581016	0.56123	0.843821	other	other	other
RBP4	ENSG00000138207.15	425.534	0.887691	0.225464	3.93718	8.24436e-05	0.00112598	304.691	0.0723268	0.247416	0.292329	0.770035	0.940432	up	other	other
XPA	ENSG00000136936.11	331.306	-0.26493	0.289003	-0.916703	0.359298	0.655681	350.689	-0.0995437	0.287247	-0.346544	0.728934	0.923368	other	other	other
BRD3	ENSG00000169925.17	1512.56	0.547887	0.440608	1.24348	0.213691	0.491106	1293.22	0.214127	0.460335	0.465155	0.641821	0.887138	other	other	other
ATP5F1E	ENSG00000124172.10	8485.35	-0.196154	0.140715	-1.39398	0.163322	0.418378	8829.2	-0.0611454	0.169779	-0.360148	0.718737	0.919077	other	other	other
APEX1	ENSG00000100823.12	8903.06	-0.0432944	0.161525	-0.268036	0.788672	0.921827	8868.61	-0.0539289	0.14964	-0.36039	0.718556	0.919077	other	other	other
ALDH1A3	ENSG00000184254.17	5502.43	0.379478	0.290319	1.30711	0.191177	0.459548	4702.68	0.14886	0.367054	0.405552	0.685072	0.906679	other	other	other
NAF1	ENSG00000145414.9	1339.3	-0.541076	0.339385	-1.59429	0.110872	0.32901	1500.8	-0.160778	0.293252	-0.548258	0.583515	0.856939	other	other	other
SH3TC2	ENSG00000169247.14	3418.53	0.0722906	0.143883	0.502427	0.615367	0.836732	3234.4	-0.0435035	0.145743	-0.298494	0.765326	0.939478	other	other	other
ARL 14.00	ENSG00000179674.4	929.648	0.0633713	0.18007	0.351926	0.724894	0.893262	925.965	0.0627139	0.196723	0.318793	0.749884	0.933102	other	other	other
RYBP	ENSG00000163602.12	556.644	-0.0519371	0.228295	-0.2275	0.820035	0.934789	549.485	-0.0836927	0.223489	-0.374482	0.708046	0.915595	other	other	other
NAP1L4	ENSG00000205531.14	5616.64	-0.878789	0.336501	-2.61155	0.00901335	0.0537859	7020.84	-0.136953	0.13988	-0.979071	0.327545	0.672525	down	other	other
C1orf122	ENSG00000197982.14	1780.17	0.151961	0.180058	0.843956	0.398694	0.687481	1589.8	-0.0591756	0.173367	-0.341331	0.732855	0.92521	other	other	other
CHMP5	ENSG00000086065.14	4116.94	0.0779399	0.141999	0.548878	0.58309	0.817801	3935.78	-0.0401117	0.138694	-0.289211	0.77242	0.941037	other	other	other
FGD4	ENSG00000139132.16	1174.95	0.543161	0.177232	3.06469	0.00217892	0.0176029	908.013	-0.106758	0.283972	-0.375944	0.706958	0.914876	up	other	other
EIF4EBP2	ENSG00000148730.7	8228.05	0.193531	0.135881	1.42426	0.15437	0.403718	7745.04	0.0360619	0.132612	0.271935	0.785672	0.945555	other	other	other
SNRPGP2	ENSG00000264350.1	157.853	0.103951	0.357912	0.290437	0.771482	0.914661	145.618	-0.119231	0.328817	-0.362607	0.716898	0.918039	other	other	other
PRORP	ENSG00000100890.16	1818.51	-0.0156787	0.310528	-0.0504904	0.959732	0.985713	1539.14	-0.135808	0.335816	-0.404412	0.68591	0.906845	other	other	other
ZNRF2	ENSG00000180233.11	1684.72	0.0531562	0.185427	0.286668	0.774366	0.916034	1613.08	-0.0616295	0.182017	-0.338592	0.734917	0.926042	other	other	other
LDB1	ENSG00000198728.11	1365.65	-0.0539098	0.442079	-0.121946	0.902942	0.964658	1347.58	-0.184959	0.226752	-0.815691	0.414677	0.747011	other	other	other
ZNF654	ENSG00000175105.8	1128.31	0.0587228	0.281016	0.208966	0.834475	0.940148	1047.98	-0.112776	0.208304	-0.5414	0.588232	0.859702	other	other	other
ATP7B	ENSG00000123191.16	300.425	0.0833172	0.280247	0.2973	0.766238	0.912993	285.224	0.0892737	0.273159	0.326819	0.743805	0.930036	other	other	other
EEF1B2P3	ENSG00000232472.1	174.317	-0.275191	0.372254	-0.739255	0.459752	0.737209	200.473	0.148813	0.368081	0.404295	0.685996	0.906856	other	other	other
TENT4B	ENSG00000121274.14	758.618	-0.158201	0.357901	-0.442023	0.658472	0.859196	756.995	-0.148805	0.358485	-0.415094	0.678073	0.902856	other	other	other
BRD9	ENSG00000028310.18	2984.28	-0.0439592	0.166155	-0.264568	0.791342	0.923285	3092.93	0.0554479	0.152335	0.363987	0.715868	0.917376	other	other	other
METTL4	ENSG00000101574.15	599.426	0.0853037	0.198864	0.428955	0.667956	0.86381	618.089	0.0771567	0.234497	0.329031	0.742132	0.929103	other	other	other
SEC23IP	ENSG00000107651.15	3877.92	-0.158015	0.296306	-0.533283	0.593838	0.823736	3927.78	-0.122871	0.271733	-0.452177	0.651141	0.890695	other	other	other
ZNF414	ENSG00000133250.14	235.126	-0.211838	0.36178	-0.585545	0.558182	0.802695	245.767	-0.158824	0.419447	-0.378652	0.704947	0.914245	other	other	other
BORCS5	ENSG00000165714.11	332.39	0.0434032	0.242632	0.178885	0.858028	0.947831	326.408	0.0952623	0.287152	0.331749	0.740079	0.928308	other	other	other
RABGAP1L	ENSG00000152061.24	2388.57	-0.22708	0.318003	-0.714082	0.475176	0.746799	2413.77	0.12334	0.169454	0.727864	0.466697	0.78477	other	other	other
RFXANK	ENSG00000064490.14	836.216	-0.720533	0.346817	-2.07756	0.0377498	0.156289	1024.82	-0.170272	0.340143	-0.50059	0.616659	0.875395	down	other	other
B3GNT3	ENSG00000179913.11	4045.07	0.456197	0.185537	2.45879	0.0139408	0.0754267	3276.52	-0.103356	0.252256	-0.409725	0.682008	0.905155	up	other	other
USP27X	ENSG00000273820.2	183.888	0.228945	0.348204	0.657502	0.510858	0.771651	175.535	0.113063	0.306444	0.368953	0.712163	0.916382	other	other	other
STT3B	ENSG00000163527.10	15127	-0.0598252	0.13339	-0.4485	0.653793	0.856679	15551.6	0.0336922	0.129959	0.259253	0.79544	0.948946	other	other	other
DAG1	ENSG00000173402.13	10160.6	0.643388	0.136489	4.71385	2.43075e-06	5.03656e-05	7625.34	-0.0481542	0.147715	-0.325995	0.744428	0.930186	up	other	other
ZNF232-AS1	ENSG00000234327.10	221.988	-0.10221	0.394201	-0.259285	0.795415	0.924534	241.059	-0.159864	0.39295	-0.406831	0.684132	0.906337	other	other	other
F8A2	ENSG00000288709.1	230.065	0.133035	0.285077	0.466662	0.640741	0.85067	225.314	0.0854211	0.286912	0.297726	0.765912	0.939555	other	other	other
MRS2	ENSG00000124532.15	1046.6	-0.220928	0.260524	-0.848015	0.39643	0.685722	1128.15	-0.102827	0.269933	-0.380936	0.70325	0.913212	other	other	other
FBL	ENSG00000105202.9	3572.48	-0.458906	0.291203	-1.5759	0.11505	0.336857	3925.08	-0.114316	0.257801	-0.443427	0.657457	0.894255	other	other	other
PAPOLA	ENSG00000090060.19	12538.8	-0.20168	0.138605	-1.45507	0.145651	0.389838	13544.3	0.041669	0.135947	0.306509	0.759217	0.937909	other	other	other
CCDC134	ENSG00000100147.14	923.633	-0.0875654	0.181421	-0.482665	0.629334	0.843992	965.825	0.0528683	0.174874	0.302323	0.762406	0.937967	other	other	other
ZP3	ENSG00000188372.15	327.572	1.5485	0.328171	4.71858	2.37496e-06	4.9443e-05	176.3	0.121827	0.389722	0.312599	0.754586	0.936125	up	other	other
NDUFB4	ENSG00000065518.8	3572.54	-0.0722269	0.150755	-0.479102	0.631866	0.845351	3587.13	-0.0485231	0.145755	-0.332908	0.739204	0.927882	other	other	other
ENSG00000282221	ENSG00000282221.1	525.868	0.0548685	0.230154	0.238399	0.811571	0.931103	500.912	-0.0752309	0.226034	-0.332829	0.739263	0.927882	other	other	other
DDX55	ENSG00000111364.16	1092.05	0.0933563	0.279917	0.333514	0.738746	0.901913	1014.18	-0.114363	0.250379	-0.456762	0.647842	0.888733	other	other	other
PPM1A	ENSG00000100614.18	1493.5	-0.167211	0.214622	-0.779095	0.435924	0.718498	1643.7	0.0722851	0.157291	0.459564	0.645829	0.888172	other	other	other
ADPRM	ENSG00000170222.12	105.521	-0.137496	0.433119	-0.317454	0.750899	0.907444	114.678	0.135564	0.38966	0.347903	0.727913	0.922629	other	other	other
CHSY1	ENSG00000131873.7	674.555	-0.0231048	0.299208	-0.0772199	0.938449	0.978637	707.873	0.109245	0.250661	0.435826	0.662963	0.896232	other	other	other
ETV4	ENSG00000175832.13	2376.26	0.510994	0.184309	2.77249	0.00556287	0.0365786	1563.13	-0.277626	1.04151	-0.266562	0.789806	0.946903	up	other	other
SLC25A43	ENSG00000077713.19	904.733	-0.025551	0.186959	-0.136666	0.891295	0.96012	893.738	-0.0572547	0.175655	-0.32595	0.744462	0.930186	other	other	other
YJU2B	ENSG00000104957.14	326.789	-0.031142	0.287727	-0.108235	0.91381	0.969382	306.149	-0.0962455	0.266869	-0.360648	0.718363	0.918968	other	other	other
ARID1A	ENSG00000117713.21	2144.53	0.390149	1.00548	0.388022	0.698	0.8792	2048.02	0.26895	1.00394	0.267894	0.788781	0.946635	other	other	other
D2HGDH	ENSG00000180902.18	596.613	-0.0694928	0.314517	-0.220951	0.825131	0.936854	615.046	0.113433	0.218565	0.51899	0.603768	0.866414	other	other	other
KCTD3	ENSG00000136636.13	6963.52	0.558684	0.278471	2.00626	0.0448287	0.17614	5999.37	0.214695	0.49144	0.436869	0.662207	0.8961	up	other	other
CLTA	ENSG00000122705.18	18336.2	0.522822	0.144205	3.62554	0.000288364	0.00330057	15212.2	0.0414589	0.135429	0.30613	0.759506	0.937967	up	other	other
ZNF639	ENSG00000121864.10	2375.29	-0.241684	0.190145	-1.27105	0.203711	0.476937	2516.22	-0.0656128	0.158164	-0.41484	0.678259	0.902919	other	other	other
ENSG00000291136	ENSG00000291136.1	647.888	-0.105629	0.305093	-0.346218	0.729179	0.895841	690.05	-0.114257	0.306505	-0.372775	0.709316	0.916246	other	other	other
STK11IP	ENSG00000144589.22	2236.9	0.365016	0.205019	1.7804	0.0750101	0.253159	1982.6	0.06945	0.187908	0.369596	0.711684	0.916382	other	other	other
SYNRG	ENSG00000275066.5	405.947	0.206381	0.358264	0.576059	0.564575	0.806382	364.157	-0.162992	0.369164	-0.441516	0.65884	0.894414	other	other	other
ENSG00000291079	ENSG00000291079.1	362	-0.188697	0.282862	-0.667099	0.504709	0.767318	405.639	0.119468	0.309075	0.386533	0.699102	0.911993	other	other	other
RPUSD2	ENSG00000166133.18	485.902	-0.153373	0.213049	-0.719895	0.471589	0.744414	482.383	-0.063934	0.210568	-0.303627	0.761412	0.937967	other	other	other
TMLHE	ENSG00000185973.12	422.134	-0.293531	0.227852	-1.28825	0.197658	0.46915	478.696	0.0646517	0.212879	0.303702	0.761355	0.937967	other	other	other
PSMA3	ENSG00000100567.13	3360.56	-0.260661	0.158489	-1.64466	0.100039	0.307584	3870.82	-0.0720507	0.194024	-0.371349	0.710378	0.916382	other	other	other
CACFD1	ENSG00000160325.15	621.078	0.338995	0.375756	0.902166	0.366969	0.662258	583.295	0.148043	0.316243	0.46813	0.639692	0.886033	other	other	other
RPTOR	ENSG00000141564.16	2959.4	0.138767	0.150576	0.921573	0.356752	0.653343	2762.95	-0.0468247	0.151653	-0.308762	0.757503	0.936784	other	other	other
SNHG19	ENSG00000260260.3	527.061	-0.150832	0.211036	-0.714722	0.474781	0.746631	571.935	0.104394	0.293975	0.355112	0.722505	0.920621	other	other	other
SLC26A6	ENSG00000225697.13	728.007	0.0352465	0.214992	0.163943	0.869776	0.95247	697.718	-0.0956163	0.267109	-0.357967	0.720368	0.919608	other	other	other
RAB1B	ENSG00000174903.16	3996.85	0.261335	4.56214	0.0572833	0.95432	0.983281	2303.26	-1.88014	4.56223	-0.412109	0.680259	0.904106	other	other	other
ALDH1B1	ENSG00000137124.8	1301.18	-0.12982	0.168334	-0.771209	0.440583	0.722571	1333.28	-0.0487744	0.162319	-0.300485	0.763808	0.938642	other	other	other
TBC1D9B	ENSG00000197226.13	7819.22	0.0701739	0.134154	0.523083	0.600916	0.827468	7586.85	-0.0349971	0.130657	-0.267856	0.78881	0.946635	other	other	other
MCM9	ENSG00000111877.18	883.272	0.0110401	0.212555	0.0519398	0.958577	0.985185	870.649	-0.0880355	0.228707	-0.384928	0.700291	0.912219	other	other	other
YIF1A	ENSG00000174851.16	3824.05	0.251102	0.157324	1.59608	0.110471	0.328488	3399.98	-0.0546433	0.166077	-0.329025	0.742137	0.929103	other	other	other
DUSP18	ENSG00000167065.14	259.42	0.209428	0.492156	0.425532	0.670449	0.86543	266.517	0.188797	0.4501	0.419455	0.674883	0.901155	other	other	other
LINC02693	ENSG00000212719.15	693.648	-0.0445053	0.188622	-0.23595	0.813471	0.932162	673.63	-0.0813664	0.239484	-0.339757	0.73404	0.925782	other	other	other
WASHC4	ENSG00000136051.15	4017.56	-0.33923	0.179126	-1.89381	0.0582505	0.211568	4417.4	-0.0652528	0.159548	-0.408986	0.68255	0.905377	other	other	other
B4GALT5	ENSG00000158470.5	13726.5	0.0481829	0.229698	0.209767	0.83385	0.939949	13970.2	0.10813	0.282164	0.383219	0.701558	0.912577	other	other	other
TBC1D24	ENSG00000162065.14	1268.94	-0.148628	0.277607	-0.535388	0.592382	0.822622	1300.32	-0.101994	0.200715	-0.508155	0.611345	0.871824	other	other	other
FNTB	ENSG00000257365.8	294.593	0.31326	2.34634	0.13351	0.89379	0.960703	365.084	0.827526	1.97325	0.419372	0.674945	0.901155	other	other	other
RPA3	ENSG00000106399.11	1900.81	-0.147038	0.160081	-0.918526	0.358344	0.65504	2007.79	0.0512906	0.169669	0.302298	0.762425	0.937967	other	other	other
RECQL5	ENSG00000108469.15	1169.92	-0.255784	0.218463	-1.17084	0.241664	0.529062	1266.52	0.0749238	0.177301	0.422579	0.672602	0.90054	other	other	other
ENSG00000291124	ENSG00000291124.1	212.936	-0.435346	0.339766	-1.28131	0.200084	0.471995	237.859	-0.116422	0.303508	-0.383586	0.701285	0.912577	other	other	other
PRMT2	ENSG00000160310.19	3124.79	-0.0221612	0.147976	-0.149763	0.880952	0.956045	3034.65	-0.0415352	0.14466	-0.287124	0.774018	0.941635	other	other	other
ATF1	ENSG00000123268.9	1500.95	-0.052422	0.163644	-0.320341	0.74871	0.906322	1532.85	0.0446712	0.160536	0.278262	0.780811	0.943858	other	other	other
ACOT8	ENSG00000101473.17	720.715	0.0278386	0.30324	0.0918038	0.926854	0.974204	655.3	-0.156935	0.371995	-0.421875	0.673116	0.900714	other	other	other
CCNL2	ENSG00000221978.13	1313.31	0.41838	0.218859	1.91165	0.0559217	0.205706	1159.94	0.112764	0.284816	0.395918	0.692165	0.90911	other	other	other
HPS5	ENSG00000110756.18	4396.73	0.0216893	0.138682	0.156395	0.875722	0.954472	4398.56	0.0342342	0.136149	0.251447	0.801469	0.950157	other	other	other
PURB	ENSG00000146676.10	4390.12	-0.230542	0.317277	-0.726628	0.467454	0.742493	4510.8	-0.135458	0.321696	-0.421075	0.6737	0.901024	other	other	other
STYK1	ENSG00000060140.9	237.774	0.669829	0.528482	1.26746	0.204992	0.478659	162.815	-0.305041	0.764251	-0.399138	0.689792	0.907762	other	other	other
DDX5	ENSG00000108654.16	22955.5	-0.0761599	0.130788	-0.582316	0.560354	0.804074	22909	-0.0573287	0.166496	-0.344325	0.730602	0.92399	other	other	other
TMEM256	ENSG00000205544.4	1430.75	0.0778241	0.198254	0.392547	0.694654	0.877519	1357.07	-0.0684025	0.192138	-0.356006	0.721836	0.920279	other	other	other
PPP1R3D	ENSG00000132825.7	540.607	-0.0961153	0.255492	-0.376198	0.70677	0.883634	573.531	0.0857876	0.232892	0.368357	0.712607	0.916382	other	other	other
SPAG7	ENSG00000091640.8	946.582	-0.0482279	0.241677	-0.199555	0.841828	0.942664	988.066	0.0809594	0.216941	0.373186	0.70901	0.915983	other	other	other
ZSCAN29	ENSG00000140265.14	1135.17	-0.159909	0.176917	-0.903865	0.366067	0.661499	1212.7	0.0509073	0.170424	0.29871	0.765161	0.939404	other	other	other
CAND1	ENSG00000111530.13	6873.36	-0.273766	0.13738	-1.99276	0.0462882	0.180101	7317.31	-0.0431022	0.14362	-0.300114	0.76409	0.938789	down	other	other
SLBP	ENSG00000163950.13	4111.63	-0.164221	0.142923	-1.14901	0.250551	0.539861	4229.16	0.0441216	0.148587	0.296941	0.766511	0.939639	other	other	other
TTC3	ENSG00000182670.14	3275.78	0.0735109	0.24169	0.304154	0.761011	0.91097	3220.59	0.0912851	0.217848	0.419031	0.675194	0.901155	other	other	other
RMDN1	ENSG00000176623.12	1927.8	-0.93585	0.228888	-4.08868	4.33831e-05	0.000649636	2536.87	-0.0808511	0.174007	-0.464642	0.642188	0.887222	down	other	other
ZNRF2P1	ENSG00000237004.4	246.086	0.220773	0.320188	0.68951	0.490502	0.758041	240.553	0.153472	0.415468	0.369397	0.711832	0.916382	other	other	other
HOOK3	ENSG00000168172.9	1360.64	-0.573578	0.205756	-2.78766	0.00530907	0.0353602	1669.27	-0.0668441	0.156218	-0.427889	0.668732	0.898724	down	other	other
TWF1	ENSG00000151239.14	9850.32	-0.260022	0.180375	-1.44156	0.149426	0.396376	10904.2	0.0623611	0.183508	0.339827	0.733986	0.92578	other	other	other
PPP2CB	ENSG00000104695.13	8178.36	-1.66721	1.23108	-1.35426	0.175654	0.438552	10849.4	-0.420485	0.131439	-3.19909	0.00137862	0.0150559	other	down	other
LSM 8.00	ENSG00000128534.8	1936.32	0.224666	0.246639	0.910911	0.362342	0.657952	1989.13	0.114316	0.265717	0.430218	0.667037	0.897725	other	other	other
RAD9A	ENSG00000172613.8	813.479	0.245922	0.21476	1.1451	0.252168	0.541404	699.323	-0.0799683	0.214941	-0.372048	0.709857	0.916353	other	other	other
LONRF3	ENSG00000175556.17	417.982	-0.378283	0.494688	-0.764691	0.444456	0.725532	454.858	0.185856	0.489216	0.379905	0.704016	0.913875	other	other	other
G6PC3	ENSG00000141349.10	2609.61	0.0450297	0.158438	0.28421	0.776249	0.916564	2499.88	-0.0500462	0.158263	-0.316221	0.751835	0.935011	other	other	other
NOP53	ENSG00000105373.19	4064.84	0.127561	0.147751	0.863351	0.387945	0.679705	3929.48	0.0496316	0.159661	0.310856	0.75591	0.936486	other	other	other
ZNF521	ENSG00000198795.11	1300.28	0.213904	0.168137	1.2722	0.203303	0.476237	1215.39	0.0462408	0.166322	0.27802	0.780997	0.943858	other	other	other
TXLNG	ENSG00000086712.13	1531.33	-0.260575	0.18442	-1.41295	0.157672	0.409195	1631.75	-0.060709	0.174806	-0.347294	0.728371	0.922915	other	other	other
TMEM69	ENSG00000159596.7	1461.64	-0.332383	0.1874	-1.77366	0.0761198	0.256018	1663.51	0.0672799	0.19574	0.34372	0.731057	0.924099	other	other	other
ARPC3	ENSG00000111229.16	12451.1	-0.0358492	0.146295	-0.245048	0.806419	0.929236	12357.8	-0.0453685	0.139455	-0.325326	0.744934	0.930186	other	other	other
MLXIP	ENSG00000175727.14	5713.36	-0.189282	0.252013	-0.751081	0.452604	0.731822	5898.34	-0.0933183	0.17282	-0.539974	0.589215	0.859905	other	other	other
TNRC6A	ENSG00000090905.19	1019.34	0.0519041	0.489031	0.106137	0.915474	0.969735	1058.88	0.225842	0.558912	0.404074	0.686159	0.9069	other	other	other
GNA12	ENSG00000146535.14	3953.16	0.102127	0.205108	0.497916	0.618543	0.838127	3897.89	0.0697252	0.18268	0.381678	0.7027	0.913071	other	other	other
CISD1	ENSG00000122873.12	1458.32	-0.253155	0.216799	-1.1677	0.24293	0.530683	1545.23	-0.078952	0.193617	-0.407773	0.68344	0.905984	other	other	other
EML6	ENSG00000214595.13	221.84	-0.139736	0.95073	-0.146977	0.88315	0.957145	270.211	-0.371656	0.931629	-0.398931	0.689944	0.907778	other	other	other
FAM131B-AS2	ENSG00000232533.3	184.103	0.6215	0.363337	1.71054	0.0871669	0.280796	151.093	0.127617	0.371906	0.343143	0.731491	0.924394	other	other	other
MFAP3L	ENSG00000198948.12	173.061	0.761169	0.324151	2.34819	0.0188649	0.0944859	130.476	0.0938295	0.357395	0.262537	0.792907	0.948215	up	other	other
RPL23AP7	ENSG00000240356.6|ENSG00000291064.1	699.602	0.164968	0.205126	0.804228	0.421265	0.707822	649.837	-0.0745033	0.21888	-0.340384	0.733567	0.925582	other	other	other
YARS2	ENSG00000139131.13	1858.6	0.0319521	0.195158	0.163724	0.869949	0.95247	1790.19	-0.0715291	0.178855	-0.399927	0.68921	0.907529	other	other	other
NDUFAF5	ENSG00000101247.18	448.247	-0.37231	0.333895	-1.11505	0.264828	0.557236	491.988	-0.130987	0.26958	-0.485894	0.627042	0.880014	other	other	other
SSU72	ENSG00000160075.12	5126.03	0.150985	0.152525	0.989906	0.32222	0.618231	4804.71	-0.0505253	0.160523	-0.314754	0.752948	0.935423	other	other	other
TIMELESS	ENSG00000111602.12	6063.57	-0.915406	0.389819	-2.34828	0.0188602	0.0944859	7632.34	-0.152827	0.146144	-1.04573	0.295686	0.638397	down	other	other
RPAP3	ENSG00000005175.10	2833.56	-0.0603595	0.146676	-0.411516	0.680695	0.871198	3002.48	0.0604835	0.185603	0.325875	0.744519	0.930186	other	other	other
R3HCC1	ENSG00000104679.12	518.315	-0.877652	0.285456	-3.07456	0.00210812	0.0171285	616.843	-0.104567	0.292815	-0.357111	0.721009	0.919808	down	other	other
CLRN3	ENSG00000180745.5	2099.74	-0.22159	0.157959	-1.40283	0.160667	0.414175	2216.14	-0.0469211	0.150308	-0.312167	0.754914	0.936308	other	other	other
ARMC1	ENSG00000104442.10	2379.67	-0.674679	0.156722	-4.30493	1.67039e-05	0.000285724	2865.17	-0.0469341	0.149055	-0.314877	0.752855	0.935399	down	other	other
HNRNPR	ENSG00000125944.21	7693.54	-0.0991475	0.411331	-0.241041	0.809523	0.930152	8671.32	0.15922	0.383625	0.415042	0.678111	0.902856	other	other	other
CUL9	ENSG00000112659.14	921.407	-0.166699	0.430148	-0.387538	0.698358	0.879268	974.903	0.175463	0.32255	0.543989	0.586449	0.858005	other	other	other
ERVK13-1	ENSG00000260565.9	895.594	0.0111695	0.305135	0.0366052	0.9708	0.991073	864.826	-0.113141	0.306543	-0.369086	0.712064	0.916382	other	other	other
VRK3	ENSG00000105053.11	1456.94	0.0337841	0.20931	0.161407	0.871773	0.95301	1421.79	-0.0694403	0.158908	-0.436984	0.662123	0.896069	other	other	other
RASSF7	ENSG00000099849.15	1853.7	0.248584	0.15474	1.60646	0.108172	0.323686	1643.75	-0.0919808	0.254249	-0.361774	0.717521	0.918445	other	other	other
DTWD2	ENSG00000169570.10	440.533	0.1385	0.227445	0.608939	0.542565	0.792802	426.769	0.0685857	0.227005	0.302134	0.76255	0.937967	other	other	other
ATOX1	ENSG00000177556.12	1438.37	-0.0301588	0.187099	-0.161192	0.871943	0.953024	1390.69	-0.0586913	0.166005	-0.353551	0.723676	0.920858	other	other	other
OFD1	ENSG00000046651.16	921.113	0.142862	0.268437	0.532198	0.594589	0.824088	909.767	0.0918419	0.193671	0.474217	0.635345	0.884356	other	other	other
KLHDC4	ENSG00000104731.14	787.163	-0.143919	0.444372	-0.323872	0.746035	0.904757	767.582	-0.174896	0.280895	-0.622637	0.533523	0.827601	other	other	other
SH3GLB1	ENSG00000097033.15	4298.28	-0.187942	0.142645	-1.31755	0.187655	0.454442	4463.57	-0.0398586	0.141978	-0.280738	0.778912	0.942844	other	other	other
CLDN4	ENSG00000189143.10	12272	0.466413	0.138464	3.36847	0.000755857	0.00735326	10517.5	0.0675156	0.19582	0.344784	0.730257	0.92399	up	other	other
U2AF1L4	ENSG00000161265.15	338.618	0.0185284	0.27997	0.0661798	0.947235	0.980187	332.233	0.0871409	0.241582	0.36071	0.718316	0.918968	other	other	other
B3GALNT2	ENSG00000162885.14	1699.25	0.173769	0.207505	0.837424	0.402354	0.690323	1638.06	0.120625	0.326974	0.368912	0.712193	0.916382	other	other	other
MAP3K5	ENSG00000197442.11	3117.17	-0.16369	0.165484	-0.98916	0.322585	0.618472	3332.11	0.0517815	0.154215	0.335775	0.73704	0.926825	other	other	other
HINT2	ENSG00000137133.11	1996.89	0.644172	0.166197	3.87595	0.000106209	0.00140043	1577.92	0.0527202	0.172288	0.306001	0.759604	0.937967	up	other	other
LRRC8A	ENSG00000136802.12	2626.51	0.285353	0.278232	1.02559	0.305083	0.600787	2280.83	-0.102174	0.148957	-0.685926	0.49276	0.803512	other	other	other
SRSF6	ENSG00000124193.16	9043.55	-0.2786	0.135803	-2.0515	0.0402186	0.163843	9705.77	-0.0369868	0.132211	-0.279755	0.779665	0.943329	down	other	other
MGAT1	ENSG00000131446.17	6377.21	0.309272	0.306191	1.01006	0.312465	0.608765	6036.22	0.146958	0.31572	0.46547	0.641595	0.887138	other	other	other
VSIG10L	ENSG00000186806.6	363.713	0.713102	0.290169	2.45754	0.0139891	0.075541	287.739	0.155953	0.427694	0.364637	0.715383	0.917148	up	other	other
ZNF451	ENSG00000112200.17	1829.34	0.409626	0.281455	1.45539	0.145561	0.389718	1548.14	-0.113723	0.290243	-0.391819	0.695192	0.910839	other	other	other
SEC24C	ENSG00000176986.16	2021.52	0.521704	0.274478	1.90071	0.0573396	0.209487	1528.5	-0.110007	0.288284	-0.381592	0.702764	0.913071	other	other	other
POMK	ENSG00000185900.11	1863.69	-0.330103	0.164044	-2.01229	0.0441896	0.17455	2034.11	0.0482755	0.155876	0.309705	0.756785	0.936622	down	other	other
COMMD3	ENSG00000148444.16	992.447	0.08906	0.225233	0.395413	0.692538	0.876364	958.027	-0.0794645	0.230533	-0.344699	0.730321	0.92399	other	other	other
EEPD1	ENSG00000122547.11	5518.36	0.193773	0.139361	1.39043	0.164398	0.420029	5056.45	-0.037898	0.136781	-0.277071	0.781726	0.944157	other	other	other
GOLGA3	ENSG00000090615.16	1939.83	-0.692115	0.264708	-2.61464	0.00893226	0.0533927	2461.23	-0.0997348	0.193461	-0.515528	0.606184	0.868364	down	other	other
MICALL1	ENSG00000100139.14	1388.59	0.216095	0.168657	1.28127	0.2001	0.471995	1318.21	0.0792002	0.23649	0.334899	0.737701	0.927011	other	other	other
PLEKHA2	ENSG00000169499.15	1172.32	-0.709688	0.193964	-3.65886	0.000253337	0.00296404	1447.51	-0.0606053	0.171306	-0.353784	0.723501	0.920858	down	other	other
PEDS1	ENSG00000240849.11	1699.15	-0.11362	0.241745	-0.469997	0.638357	0.849014	1759.46	-0.086417	0.224354	-0.385182	0.700103	0.912219	other	other	other
ANKRD36B	ENSG00000196912.13	241.319	0.512815	0.319371	1.60571	0.108339	0.324074	247.898	0.0981089	0.318361	0.308169	0.757954	0.936904	other	other	other
COPG1	ENSG00000181789.14	8527.63	0.165142	0.136525	1.20961	0.226429	0.508032	7908.41	-0.0369449	0.13579	-0.272074	0.785565	0.945555	other	other	other
MEF2D	ENSG00000116604.19	1861.22	1.19722	1.90692	0.62783	0.530115	0.784314	500.709	-0.814122	2.4139	-0.337264	0.735918	0.926197	other	other	other
MGST1	ENSG00000008394.13	12725	-0.279719	0.157437	-1.7767	0.0756177	0.254769	14160.7	0.0469201	0.132732	0.353494	0.723718	0.920858	other	other	other
ZKSCAN2	ENSG00000155592.16	500.265	0.204523	0.245629	0.832649	0.405043	0.692162	480.301	0.0786973	0.227194	0.346387	0.729052	0.923381	other	other	other
ENSG00000289106	ENSG00000289106.2	1077.72	0.113154	0.220708	0.512688	0.60817	0.832492	1059.99	0.0774385	0.200364	0.386489	0.699135	0.911993	other	other	other
TERF2IP	ENSG00000166848.7	1737.15	-0.217724	0.155815	-1.39732	0.162317	0.416698	1825.91	-0.0508673	0.169083	-0.300842	0.763535	0.93849	other	other	other
CYTH1	ENSG00000108669.17	1134.6	0.46635	0.257327	1.81229	0.0699418	0.241487	994.931	0.10663	0.305235	0.349338	0.726835	0.922296	other	other	other
POMGNT2	ENSG00000144647.7	792.364	0.13938	0.182957	0.761817	0.446169	0.726842	746.398	-0.0521103	0.185145	-0.281457	0.77836	0.942667	other	other	other
DENND1B	ENSG00000213047.13	467.904	-0.150655	0.310647	-0.484973	0.627696	0.843238	441.767	-0.108351	0.302247	-0.358485	0.71998	0.91956	other	other	other
DUXAP10	ENSG00000244306.11	217.09	-0.110899	0.3006	-0.368924	0.712184	0.886568	235.397	0.0846287	0.287082	0.294789	0.768155	0.940139	other	other	other
STYX	ENSG00000198252.12	1716.16	-0.236961	0.166705	-1.42144	0.155189	0.405473	1820.2	-0.0499844	0.159175	-0.314022	0.753504	0.935581	other	other	other
SENP8	ENSG00000166192.15	114.933	0.296258	0.375694	0.788563	0.430368	0.714159	98.7863	-0.116399	0.396373	-0.293661	0.769017	0.940325	other	other	other
RGPD5	ENSG00000015568.13	252.818	-0.491853	0.518772	-0.94811	0.343073	0.639947	285.719	-0.193028	0.301153	-0.640964	0.521546	0.820324	other	other	other
VCL	ENSG00000035403.18	28597	0.0300367	0.16227	0.185103	0.853148	0.946101	27557.3	-0.0613266	0.177386	-0.345723	0.729551	0.923758	other	other	other
GLT8D1	ENSG00000016864.19	762.787	0.254316	0.323508	0.786121	0.431797	0.715449	669.998	-0.115684	0.19268	-0.600395	0.548243	0.836686	other	other	other
C14orf119	ENSG00000179933.6	1178.28	0.0395786	0.243564	0.162497	0.870914	0.952678	1190.64	0.0801964	0.191856	0.418004	0.675944	0.901711	other	other	other
PKN2	ENSG00000065243.20	3557.85	-0.195736	0.303642	-0.644627	0.519169	0.777092	3992.24	0.144376	0.376896	0.383066	0.701671	0.912614	other	other	other
CRACR2B	ENSG00000177685.17	277.683	-0.197394	0.581639	-0.339374	0.734328	0.899836	321.864	0.214033	0.579181	0.369544	0.711722	0.916382	other	other	other
RASL11A	ENSG00000122035.7	900.955	2.3424	0.223127	10.4981	8.81664e-26	2.24249e-23	287.643	-0.077662	0.282718	-0.274698	0.783548	0.945176	up	other	other
ZNF780A	ENSG00000197782.15	378.363	0.068491	0.242227	0.282755	0.777365	0.916728	401.847	0.0690287	0.230084	0.300015	0.764166	0.938789	other	other	other
INTS7	ENSG00000143493.13	3005.64	-0.167312	0.149657	-1.11796	0.263582	0.555392	3109.4	-0.0442034	0.15293	-0.289044	0.772548	0.941039	other	other	other
TERT	ENSG00000164362.21	129.109	-1.10678	0.430158	-2.57297	0.010083	0.0588678	166.531	-0.141264	0.393622	-0.358882	0.719683	0.91956	down	other	other
ERGIC3	ENSG00000125991.21	7612.46	0.07545	0.13435	0.561594	0.574393	0.812456	7468.12	0.0310408	0.131072	0.236823	0.812794	0.952882	other	other	other
ENSG00000284052	ENSG00000284052.1	214.744	-0.0176921	0.369257	-0.0479126	0.961786	0.986692	220.268	0.119878	0.303684	0.394745	0.693031	0.909689	other	other	other
CHMP2B	ENSG00000083937.10	17279.8	-0.269538	0.133273	-2.02244	0.0431304	0.171603	18258.1	-0.0344617	0.130556	-0.263961	0.79181	0.947857	down	other	other
HSPA4L	ENSG00000164070.12	1200.99	-0.191381	0.212046	-0.902547	0.366766	0.662091	1325.5	0.108409	0.305459	0.354904	0.722662	0.920679	other	other	other
SOX12	ENSG00000177732.9	743.511	0.599451	0.358571	1.67178	0.0945684	0.297007	529.186	-0.327859	1.26306	-0.259576	0.795191	0.948946	other	other	other
STIM1	ENSG00000167323.13	2517.43	-0.0165928	0.150564	-0.110204	0.912248	0.968612	2566.78	0.0440152	0.158045	0.278498	0.78063	0.943847	other	other	other
CD68	ENSG00000129226.14	2682.08	0.919325	0.560667	1.6397	0.101068	0.309584	1995.12	0.21579	0.555476	0.388478	0.697662	0.911526	other	other	other
MYO18A	ENSG00000196535.20	3434.51	-1.53596	0.19867	-7.73121	1.06528e-14	9.07559e-13	6064.68	-0.0696203	0.196433	-0.354422	0.723022	0.92078	down	other	other
ENSG00000279569	ENSG00000279569.1	104.278	-1.76603	1.06439	-1.6592	0.0970764	0.301538	186.082	0.398865	0.879595	0.453465	0.650214	0.890229	other	other	other
PXMP4	ENSG00000101417.12	1046.31	0.653304	0.198596	3.28961	0.00100327	0.00925726	846.806	0.0624729	0.189209	0.33018	0.741264	0.92889	up	other	other
ARL5B	ENSG00000165997.5	1963.48	0.180898	0.176131	1.02707	0.30439	0.599972	1869.8	0.0558636	0.177175	0.315301	0.752533	0.935296	other	other	other
HNRNPA1	ENSG00000135486.19	49702.3	-0.419698	0.196357	-2.13742	0.0325636	0.140796	50922.4	-0.106003	0.274415	-0.386287	0.699284	0.912051	down	other	other
RPS6KC1	ENSG00000136643.12	1480.75	0.307477	0.163003	1.88632	0.0592512	0.214537	1333.4	0.0427337	0.162664	0.262711	0.792773	0.948215	other	other	other
HDHD5	ENSG00000069998.12	1823.21	0.406113	0.326148	1.24518	0.213066	0.49034	1483.35	-0.16566	0.428464	-0.386637	0.699025	0.911993	other	other	other
DNAJC5	ENSG00000101152.12	5331.49	-0.4649	0.526248	-0.883424	0.377007	0.670702	5763.94	-0.205952	0.495365	-0.415758	0.677587	0.902561	other	other	other
TMPPE	ENSG00000188167.9	210.031	-0.132852	0.296398	-0.44822	0.653994	0.856793	216.181	-0.0851128	0.283673	-0.300038	0.764148	0.938789	other	other	other
AP5S1	ENSG00000125843.11	821.481	0.120319	0.632522	0.190221	0.849136	0.944545	723.489	-0.243943	0.538988	-0.452595	0.650841	0.890611	other	other	other
CTDSP1	ENSG00000144579.8	3935.16	0.12693	0.260751	0.486787	0.626409	0.8428	3952.55	0.0926462	0.256704	0.360906	0.71817	0.918882	other	other	other
SMIM27	ENSG00000235453.12	121.996	0.0229362	0.369165	0.06213	0.950459	0.981374	137.086	0.115066	0.380361	0.302518	0.762257	0.937967	other	other	other
KCNK5	ENSG00000164626.9	3395.06	0.358578	0.1443	2.48494	0.0129572	0.0713521	3072.73	0.101948	0.287241	0.354921	0.722649	0.920679	up	other	other
ELMOD3	ENSG00000115459.18	377.438	0.0815935	0.269332	0.302948	0.76193	0.911714	361.481	-0.0880146	0.264926	-0.332223	0.739721	0.928117	other	other	other
GSK3B	ENSG00000082701.17	3228.54	0.147912	0.156971	0.942288	0.346045	0.642996	3127.86	-0.0509285	0.159981	-0.318341	0.750226	0.933398	other	other	other
LAGE3	ENSG00000196976.8	617.288	0.199571	0.246766	0.808749	0.418659	0.705402	588.063	0.076596	0.208987	0.36651	0.713985	0.91652	other	other	other
HERC1	ENSG00000103657.14	481.063	0.153006	1.61099	0.0949768	0.924333	0.973362	322.767	-0.651945	1.92826	-0.3381	0.735288	0.926144	other	other	other
ENSG00000279088	ENSG00000279088.2	184.217	-0.369893	0.309118	-1.19661	0.231459	0.515693	200.755	-0.0888714	0.302798	-0.2935	0.76914	0.940325	other	other	other
ENSG00000268858	ENSG00000268858.2	104.93	-1.02149	0.92558	-1.10362	0.269757	0.563733	157.778	0.326186	0.512964	0.635884	0.524852	0.822361	other	other	other
RAP2B	ENSG00000181467.5	1564.96	0.601417	0.289948	2.07423	0.0380583	0.157195	1284.11	0.101938	0.29464	0.345974	0.729363	0.923585	up	other	other
PPP3R1	ENSG00000221823.11	4864.42	-0.0199716	0.152481	-0.130977	0.895793	0.961598	4807.07	-0.0433123	0.149611	-0.289499	0.7722	0.941037	other	other	other
COPE	ENSG00000105669.14	3532.42	0.152227	0.142947	1.06492	0.286912	0.583195	3278.18	-0.0460123	0.155366	-0.296154	0.767112	0.939639	other	other	other
RBM39	ENSG00000131051.24	8385.94	-0.153135	0.14418	-1.06211	0.288185	0.583671	8960.75	0.0729088	0.212478	0.343136	0.731496	0.924394	other	other	other
FXR1	ENSG00000114416.19	11768.8	-0.0403004	0.187989	-0.214376	0.830254	0.938063	12843.4	0.0593994	0.146767	0.40472	0.685683	0.906679	other	other	other
COBL	ENSG00000106078.19	2537.88	-0.385828	0.273885	-1.40872	0.158918	0.411117	2726.23	-0.106075	0.224063	-0.473417	0.635916	0.884356	other	other	other
PLD2	ENSG00000129219.14	999.106	0.228575	0.509207	0.448885	0.653515	0.856613	971.227	0.195896	0.516321	0.379407	0.704385	0.914024	other	other	other
BEST3	ENSG00000127325.19	168.973	0.534311	0.465288	1.14834	0.250826	0.539892	125.275	-0.165872	0.514348	-0.322491	0.747081	0.931285	other	other	other
ANKHD1	ENSG00000131503.21	1694.79	-0.0332943	0.278748	-0.119442	0.904925	0.965504	1807.43	0.12172	0.282264	0.431228	0.666303	0.897595	other	other	other
DHFR2	ENSG00000178700.9	370.789	0.0918952	0.237545	0.386853	0.698865	0.879343	364.995	0.0676553	0.244189	0.277061	0.781733	0.944157	other	other	other
TADA2A	ENSG00000276234.5	723.03	-0.152594	0.472934	-0.322653	0.746958	0.905106	790.075	-0.198461	0.487293	-0.407273	0.683807	0.906203	other	other	other
GLI4	ENSG00000250571.7	135.789	1.02956	0.521369	1.97472	0.0482999	0.185484	88.4169	0.17754	0.461301	0.384868	0.700335	0.912219	up	other	other
UBB	ENSG00000170315.14	32583.9	0.297939	0.131857	2.25956	0.0238485	0.111999	29469.2	0.0344423	0.13315	0.258674	0.795887	0.94896	up	other	other
USP25	ENSG00000155313.16	2383.32	-0.243163	0.173717	-1.39977	0.161583	0.415742	2515.47	-0.0716545	0.20128	-0.355995	0.721844	0.920279	other	other	other
NOL9	ENSG00000162408.11	990.407	-0.197672	0.232287	-0.850984	0.394778	0.684621	1023.25	-0.0864656	0.219772	-0.393433	0.694	0.910162	other	other	other
GLYCTK	ENSG00000168237.18	614.84	0.309135	0.544604	0.567632	0.570285	0.809659	575.525	0.216079	0.520736	0.41495	0.678179	0.902879	other	other	other
POLR3B	ENSG00000013503.10	788.241	-0.120857	0.500309	-0.241566	0.809117	0.929853	874.044	0.183265	0.417774	0.438671	0.6609	0.895728	other	other	other
PCBD1	ENSG00000166228.9	6553.65	-0.0106891	0.141262	-0.0756691	0.939682	0.97865	6455.95	-0.0372526	0.136653	-0.272607	0.785155	0.945555	other	other	other
MCPH1	ENSG00000147316.15	453.296	-0.700208	0.243753	-2.87261	0.00407096	0.0285922	621.61	0.139383	0.389729	0.357641	0.720612	0.919714	down	other	other
FIZ1	ENSG00000179943.8	375.991	-0.13246	0.42042	-0.315066	0.752712	0.90842	370.585	-0.14969	0.423373	-0.353565	0.723665	0.920858	other	other	other
EGLN2	ENSG00000269858.6	3649.69	0.118251	0.156271	0.756709	0.449224	0.728696	3437.15	-0.0458004	0.142141	-0.322217	0.747288	0.931285	other	other	other
EEF1AKMT3	ENSG00000123427.17	254.717	-0.311905	0.51086	-0.610548	0.541499	0.791876	301.034	0.187124	0.387282	0.483172	0.628974	0.881107	other	other	other
WDR6	ENSG00000178252.19	3203.07	-0.261428	0.248191	-1.05333	0.292188	0.587388	3633.27	0.0929725	0.266663	0.348651	0.727351	0.922601	other	other	other
BCDIN3D	ENSG00000186666.6	360.86	0.30128	0.236683	1.27293	0.203044	0.475885	323.179	0.0656839	0.247219	0.265691	0.790477	0.947261	other	other	other
CSPG5	ENSG00000114646.10	114.414	-0.553126	0.371686	-1.48815	0.13671	0.374593	144.31	0.0964682	0.336164	0.286968	0.774137	0.941635	other	other	other
SNX19	ENSG00000120451.11	6386.19	0.00532068	0.136322	0.0390302	0.968866	0.990192	6311.38	0.0344167	0.137631	0.250065	0.802537	0.950387	other	other	other
CANX	ENSG00000127022.16	40924.7	-0.0485649	0.160635	-0.30233	0.7624	0.911714	42318.7	0.0550697	0.168287	0.327238	0.743488	0.929907	other	other	other
RILP	ENSG00000167705.12	437.351	0.420867	0.279284	1.50695	0.131824	0.367049	353.019	-0.0895373	0.233552	-0.383372	0.701444	0.912577	other	other	other
DMAC1	ENSG00000137038.8	710.168	0.0709039	0.195661	0.362381	0.717068	0.88899	673.674	-0.0705155	0.230959	-0.305317	0.760125	0.937967	other	other	other
TMEM129	ENSG00000168936.11	1536.52	-0.209685	0.325336	-0.644519	0.519239	0.777132	1613.74	-0.117821	0.236525	-0.498135	0.618389	0.875595	other	other	other
FAM168B	ENSG00000152102.18	12322.8	-0.289736	0.244447	-1.18527	0.23591	0.522491	13129.4	-0.0855863	0.195786	-0.437141	0.662009	0.89605	other	other	other
SEC61G	ENSG00000132432.14	3665.05	0.0511557	0.17967	0.284721	0.775858	0.916564	3635.79	-0.0573536	0.15504	-0.369928	0.711436	0.916382	other	other	other
PACS1	ENSG00000175115.13	2657.99	-0.0773501	0.153506	-0.50389	0.614339	0.836011	2809.63	0.0473008	0.163745	0.288868	0.772682	0.941075	other	other	other
PSMB4	ENSG00000159377.11	10203	-0.133755	0.143526	-0.931924	0.351376	0.648097	10454.3	-0.0449528	0.144919	-0.310192	0.756415	0.936486	other	other	other
IGHMBP2	ENSG00000132740.10	1352.42	0.313499	0.265492	1.18082	0.237673	0.524652	1215.64	0.0912596	0.209613	0.435371	0.663293	0.896232	other	other	other
ZNF74	ENSG00000185252.19	365.77	0.254154	0.239247	1.06231	0.288095	0.583671	347.938	0.124228	0.375946	0.330442	0.741066	0.928841	other	other	other
TMEM33	ENSG00000109133.13	5284.69	-0.0784418	0.213069	-0.368152	0.71276	0.886856	5449	-0.0751081	0.205165	-0.366087	0.7143	0.916551	other	other	other
EIF4BP3	ENSG00000224546.2	189.76	-0.00550686	0.374777	-0.0146937	0.988277	0.996401	181.981	-0.117162	0.316384	-0.370314	0.711148	0.916382	other	other	other
ESCO2	ENSG00000171320.15	1877.7	-0.732677	0.17118	-4.28016	1.86763e-05	0.000313582	2383.78	0.054421	0.168894	0.322221	0.747286	0.931285	down	other	other
STX10	ENSG00000104915.15	1257.24	0.0178017	0.25227	0.0705661	0.943743	0.97916	1210.01	-0.0856377	0.249735	-0.342914	0.731663	0.924429	other	other	other
ASB13	ENSG00000196372.13	3024.17	0.131175	0.146356	0.896274	0.370106	0.664623	2908.61	0.038987	0.149754	0.26034	0.794601	0.948897	other	other	other
NFIL3	ENSG00000165030.4	186.431	-0.524919	0.443398	-1.18386	0.23647	0.523072	230.182	0.13906	0.278677	0.498999	0.61778	0.875395	other	other	other
TMEM18	ENSG00000151353.15	2437.03	-0.433138	0.147798	-2.93061	0.00338298	0.0247201	2502.33	-0.0474631	0.162346	-0.292357	0.770013	0.940432	down	other	other
BLTP3B	ENSG00000111647.13	1161.48	-0.461761	0.284855	-1.62104	0.105009	0.317543	1430.22	0.112881	0.270986	0.416556	0.677003	0.902316	other	other	other
EEF1B2	ENSG00000114942.14	18313.8	-0.0016824	0.172635	-0.00974541	0.992224	0.997351	18447.3	0.0550975	0.142515	0.386609	0.699046	0.911993	other	other	other
ETAA1	ENSG00000143971.9	624.046	-0.186628	0.22072	-0.845541	0.397809	0.686822	646.245	-0.0653055	0.220294	-0.296447	0.766889	0.939639	other	other	other
C2orf69	ENSG00000178074.6	1505.26	-0.240209	0.161488	-1.48747	0.13689	0.374923	1599.86	-0.0438241	0.158529	-0.276442	0.782209	0.944368	other	other	other
GARS1-DT	ENSG00000196295.13	739.509	0.349393	0.410461	0.851222	0.394646	0.684459	723.046	0.143653	0.407642	0.3524	0.724538	0.921313	other	other	other
MLLT6	ENSG00000275023.5	5406.03	0.0723887	0.137252	0.527413	0.597907	0.826012	5355.37	0.0313126	0.134782	0.232321	0.816289	0.953982	other	other	other
PRR12	ENSG00000126464.15	2298.36	-0.0678457	0.153919	-0.440787	0.659367	0.859626	2308.93	-0.0440282	0.157421	-0.279684	0.77972	0.943332	other	other	other
KAT7	ENSG00000136504.14	1545.43	0.279568	0.240863	1.16069	0.245768	0.533795	1519.16	0.0765436	0.168486	0.454301	0.649612	0.889744	other	other	other
SLC35D1	ENSG00000116704.8	1558.5	-0.644746	0.282906	-2.27901	0.0226665	0.108392	1957.45	0.0937968	0.227742	0.411856	0.680445	0.904219	down	other	other
CCNJ	ENSG00000107443.16	676.11	-0.0599485	0.206262	-0.290643	0.771325	0.914625	700.868	0.057635	0.201015	0.28672	0.774327	0.941635	other	other	other
UROS	ENSG00000188690.15	3354.72	0.0890314	0.159984	0.556502	0.577868	0.815065	3308.16	-0.0597631	0.177109	-0.337437	0.735788	0.926197	other	other	other
CDC16	ENSG00000130177.16	1503.47	-0.214181	0.51736	-0.413989	0.678882	0.870329	1396.86	-0.192074	0.168206	-1.14189	0.253498	0.591749	other	other	other
STRADA	ENSG00000266173.7	737.96	0.116137	0.20943	0.554538	0.57921	0.815578	683.733	-0.0616939	0.19654	-0.3139	0.753597	0.935581	other	other	other
OVCA2	ENSG00000262664.3	1399.15	-0.309001	0.388884	-0.794584	0.426855	0.711182	1468.67	-0.145256	0.239514	-0.606462	0.544208	0.833885	other	other	other
EPN1	ENSG00000063245.15	1148.81	-0.757715	0.215998	-3.50798	0.000451525	0.00479968	1283.38	-0.0888843	0.254254	-0.349588	0.726648	0.922296	down	other	other
NFAT5	ENSG00000102908.23	2429.13	-0.0364719	0.288178	-0.12656	0.899288	0.963112	2531.24	0.0977386	0.171208	0.570877	0.568083	0.847376	other	other	other
ATOSB	ENSG00000005238.20	960.678	0.209911	0.434381	0.483242	0.628924	0.84393	939.385	0.153358	0.430189	0.356489	0.721474	0.920086	other	other	other
DPF2	ENSG00000133884.11	3171.55	-0.0361903	0.149848	-0.241513	0.809158	0.929853	3160.06	-0.039862	0.146485	-0.272123	0.785528	0.945555	other	other	other
GAREM1	ENSG00000141441.16	784.873	-0.588403	0.390084	-1.5084	0.131452	0.366245	985.019	0.134376	0.185548	0.724212	0.468935	0.786723	other	other	other
DPY30	ENSG00000162961.14	2616.68	0.0822429	0.171846	0.478586	0.632233	0.84558	2568.47	0.0471842	0.16944	0.278471	0.780651	0.943847	other	other	other
ZBTB26	ENSG00000171448.9	248.175	2.14775	0.355809	6.03625	1.57737e-09	6.33475e-08	132.469	0.931853	3.25669	0.286135	0.774774	0.941635	up	other	other
BLZF1	ENSG00000117475.14	1755.61	0.0236668	0.165894	0.142663	0.886557	0.958189	1720.85	-0.0492082	0.162368	-0.303066	0.76184	0.937967	other	other	other
PLAU	ENSG00000122861.16	10372.1	-0.636612	0.145211	-4.38404	1.165e-05	0.000207361	12709.3	0.0368191	0.134632	0.273479	0.784485	0.945555	down	other	other
ORC6	ENSG00000091651.9	2823.08	-0.0128475	0.181682	-0.0707144	0.943625	0.97916	2774.74	-0.0546312	0.179326	-0.304647	0.760635	0.937967	other	other	other
TTLL5	ENSG00000119685.20	798.115	-0.547194	0.483598	-1.13151	0.257842	0.548102	876.861	-0.226241	0.5747	-0.393669	0.693826	0.910162	other	other	other
TTC27	ENSG00000018699.13	2664.36	-0.227034	0.152306	-1.49065	0.136054	0.37367	2814.53	-0.0401074	0.148468	-0.270141	0.787052	0.946271	other	other	other
SH3RF2	ENSG00000156463.18	1458.01	0.446007	0.207916	2.14513	0.0319423	0.139	1239.58	0.0792811	0.247426	0.320424	0.748647	0.932146	up	other	other
DENND5B	ENSG00000170456.16	1512.63	-0.389635	0.436002	-0.893653	0.371508	0.66537	1670.87	-0.21723	0.547918	-0.396465	0.691762	0.908955	other	other	other
EHBP1	ENSG00000115504.15	2185.08	0.216425	0.192655	1.12338	0.261277	0.552659	2159.3	-0.169246	0.456699	-0.370586	0.710946	0.916382	other	other	other
SMAD2	ENSG00000175387.16	1415.27	0.232139	0.242843	0.955921	0.339112	0.635933	1423.3	-0.080651	0.228768	-0.352544	0.72443	0.921306	other	other	other
IL15RA	ENSG00000134470.21	1591.93	0.365988	0.180329	2.02956	0.0424012	0.169624	1405.43	0.0505473	0.177066	0.285471	0.775283	0.941712	up	other	other
TBCA	ENSG00000171530.15	4839.32	-0.190794	0.197633	-0.965395	0.334347	0.630768	5213.04	0.0628181	0.15083	0.416484	0.677056	0.902316	other	other	other
JMJD1C	ENSG00000171988.20	986.281	0.677003	0.407383	1.66183	0.0965463	0.300743	690.88	-0.14592	0.198377	-0.735569	0.461993	0.78089	other	other	other
QRSL1	ENSG00000130348.11	900.445	-0.346109	0.178237	-1.94184	0.052156	0.196005	980.797	-0.0712694	0.225858	-0.315549	0.752345	0.93523	other	other	other
DUXAP8	ENSG00000206195.11|ENSG00000271672.1	144.514	0.285676	0.378075	0.755607	0.449885	0.729105	147.35	0.113089	0.397102	0.284786	0.775808	0.941944	other	other	other
COPS4	ENSG00000138663.9	1140.15	-0.214257	0.22907	-0.935333	0.349617	0.646411	1218.08	-0.0713494	0.193952	-0.367871	0.71297	0.916469	other	other	other
NR1H2	ENSG00000131408.15	2063.83	0.181264	0.203772	0.889545	0.37371	0.66802	1997.26	0.065994	0.202611	0.325717	0.744638	0.930186	other	other	other
MARCHF4	ENSG00000144583.5	704.754	-0.0236933	1.48828	-0.01592	0.987298	0.996401	607.357	-0.482096	1.52331	-0.316479	0.751639	0.934923	other	other	other
SSNA1	ENSG00000176101.12	3395.54	0.00826107	0.148683	0.0555614	0.955691	0.98366	3320.69	-0.0422102	0.149949	-0.281497	0.778329	0.942667	other	other	other
ERCC6	ENSG00000225830.16	491.821	-0.307415	0.323501	-0.950274	0.341973	0.638674	552.554	0.118565	0.35784	0.331336	0.740391	0.928374	other	other	other
RNPEPL1	ENSG00000142327.13	5894.93	0.535472	0.160884	3.32832	0.000873727	0.00832008	4893.11	0.0673975	0.213286	0.315995	0.752006	0.935039	up	other	other
DUSP22	ENSG00000112679.15	541.666	0.103624	0.238001	0.435391	0.663279	0.861844	515.221	-0.0834067	0.270167	-0.308723	0.757532	0.936784	other	other	other
ERLIN2	ENSG00000147475.17	1145.82	-0.143091	0.315711	-0.453235	0.65038	0.855763	1283.21	0.103734	0.195687	0.530102	0.596041	0.861971	other	other	other
CUL1	ENSG00000055130.18	5063.78	-0.120579	0.139261	-0.86585	0.386572	0.679033	5201.75	-0.0370904	0.141954	-0.261284	0.793873	0.948744	other	other	other
NAT9	ENSG00000109065.12	1006.15	0.13248	0.233724	0.56682	0.570837	0.809943	929.857	-0.0740348	0.189957	-0.389744	0.696726	0.911071	other	other	other
HNRNPLL	ENSG00000143889.16	2101.89	-0.339189	0.200126	-1.69488	0.0900989	0.28755	2317.13	-0.0632786	0.16408	-0.385658	0.69975	0.912102	other	other	other
SEMA4B	ENSG00000185033.15	15125.8	-0.0139258	0.173396	-0.0803121	0.935989	0.978027	15406.5	0.053863	0.144071	0.373865	0.708505	0.915798	other	other	other
CRELD2	ENSG00000184164.15	1220.49	-0.113488	0.169802	-0.668353	0.503909	0.766886	1233.9	-0.0510095	0.178497	-0.285772	0.775053	0.941687	other	other	other
ECHDC2	ENSG00000121310.17	623.541	0.108705	0.205773	0.528276	0.597308	0.825662	633.184	0.0530249	0.19368	0.273776	0.784257	0.945555	other	other	other
SAMD1	ENSG00000141858.12	779.175	-0.108098	0.427624	-0.252786	0.800433	0.926562	761.094	-0.167574	0.338327	-0.495302	0.620387	0.876851	other	other	other
M6PR	ENSG00000003056.8	7698.03	0.116473	0.133806	0.870465	0.384046	0.676934	7296.36	-0.0315371	0.131265	-0.240256	0.810132	0.952247	other	other	other
PSMC5	ENSG00000087191.14	6101.53	-0.243991	0.146616	-1.66415	0.096082	0.299989	6311.62	-0.0460174	0.153449	-0.299887	0.764263	0.938789	other	other	other
AFG1L	ENSG00000135537.17	243.559	0.103289	0.384952	0.268315	0.788456	0.921818	240.135	-0.120937	0.31327	-0.386047	0.699462	0.912057	other	other	other
ARHGAP42	ENSG00000165895.19	2375.35	-0.00114101	0.262679	-0.00434375	0.996534	0.998377	2441.03	0.0877474	0.267248	0.328337	0.742657	0.929331	other	other	other
ENSG00000283189	ENSG00000283189.2	106.886	-0.621005	1.30565	-0.47563	0.634338	0.846584	110.012	-0.485747	1.35919	-0.357379	0.720808	0.9198	other	other	other
FAM3C2P	ENSG00000174028.6	1724.57	0.36324	0.158542	2.29113	0.0219561	0.105744	1523.49	0.0389201	0.158999	0.244782	0.806625	0.951112	up	other	other
GTSE1	ENSG00000075218.19	540.534	-0.062343	0.213186	-0.292434	0.769955	0.913866	509.61	-0.149516	0.439501	-0.340194	0.733711	0.925627	other	other	other
APC	ENSG00000134982.17	453.945	0.499314	0.786847	0.634576	0.525705	0.780988	290.847	-0.31802	0.857167	-0.371013	0.710628	0.916382	other	other	other
C1orf159	ENSG00000131591.18	666.567	0.0821043	0.196615	0.417589	0.676248	0.868824	652.923	-0.061139	0.215919	-0.283156	0.777057	0.942335	other	other	other
DCAF4	ENSG00000119599.17	198.815	-0.0777289	0.310264	-0.250525	0.802181	0.92779	208.881	0.0822705	0.283101	0.290605	0.771354	0.941037	other	other	other
CNOT7	ENSG00000198791.12	4996.04	-0.788726	0.174086	-4.53067	5.8796e-06	0.000111916	6100.86	-0.0513928	0.140242	-0.366457	0.714024	0.91652	down	other	other
XPNPEP1	ENSG00000108039.18	5112.43	0.32768	0.137848	2.37711	0.0174489	0.0889913	4621.56	0.0744304	0.231752	0.321164	0.748086	0.9318	up	other	other
YOD1	ENSG00000180667.11	1260.94	0.0381663	0.17062	0.223692	0.822997	0.935965	1261.81	0.0507204	0.186006	0.272682	0.785098	0.945555	other	other	other
DNAJC30	ENSG00000176410.8	910.733	0.227815	0.185653	1.2271	0.219785	0.498917	849.807	0.0475566	0.17764	0.267713	0.78892	0.946635	other	other	other
ATRX	ENSG00000085224.23	1340.39	0.425746	0.455753	0.934159	0.350222	0.647057	957.741	-0.180853	0.497989	-0.363167	0.71648	0.917834	other	other	other
TMED9	ENSG00000184840.12	10861.9	0.086228	0.156838	0.54979	0.582463	0.817715	10323.6	-0.0465311	0.152668	-0.304786	0.760529	0.937967	other	other	other
LMTK2	ENSG00000164715.6	23520.9	0.197126	0.131189	1.50261	0.132941	0.368696	21580.3	-0.0340436	0.132285	-0.25735	0.796908	0.94924	other	other	other
SLC39A10	ENSG00000196950.14	4823.59	-0.0335902	0.180172	-0.186434	0.852105	0.945825	5036.33	0.0574628	0.16033	0.358403	0.720042	0.91956	other	other	other
ENSG00000282034	ENSG00000282034.2	855.311	0.261789	3.74497	0.069904	0.94427	0.97916	567.961	-1.10297	1.57347	-0.700977	0.483317	0.797055	other	other	other
SDHD	ENSG00000204370.13	3236.94	-0.248449	0.316586	-0.784774	0.432586	0.716081	4181.36	0.430391	1.38708	0.310287	0.756343	0.936486	other	other	other
RBM42	ENSG00000126254.12	1544.25	-0.396248	0.352628	-1.1237	0.261139	0.552501	1675.04	-0.137219	0.373817	-0.367076	0.713562	0.91652	other	other	other
ASXL2	ENSG00000143970.18	8551.77	-0.0578473	0.141451	-0.408955	0.682572	0.872087	8723.03	0.0470203	0.165691	0.283783	0.776577	0.942194	other	other	other
HMGN2	ENSG00000198830.11	14294.7	-0.249053	0.133294	-1.86846	0.0616987	0.220557	15421.5	-0.0344961	0.134224	-0.257004	0.797175	0.94924	other	other	other
ZNF146	ENSG00000167635.12	3644.78	-0.168175	0.168877	-0.995842	0.319327	0.615737	3912.97	0.0498254	0.164108	0.303613	0.761422	0.937967	other	other	other
SRSF9	ENSG00000111786.10	3657.75	-0.142771	0.160801	-0.887879	0.374606	0.668694	3727.13	-0.100115	0.284921	-0.35138	0.725304	0.921633	other	other	other
LNPEP	ENSG00000113441.16	3208.08	-0.0957907	0.154323	-0.620715	0.534787	0.786803	3234.86	-0.04374	0.153793	-0.284408	0.776098	0.941966	other	other	other
FBH1	ENSG00000134452.20	357.323	-0.758846	0.562719	-1.34853	0.177487	0.440736	428.406	-0.191744	0.535123	-0.358317	0.720106	0.91956	other	other	other
EPB41L5	ENSG00000115109.14	1628.54	-0.121496	0.200246	-0.606735	0.544027	0.793721	1633.32	-0.0594793	0.19407	-0.306483	0.759237	0.937909	other	other	other
ENSG00000260669	ENSG00000260669.2	733.729	-0.263693	0.500681	-0.526669	0.598424	0.826367	850.901	0.180815	0.280675	0.644214	0.519437	0.819135	other	other	other
ELP1	ENSG00000070061.16	2686.11	-0.249324	0.147076	-1.6952	0.090037	0.287404	2812.73	-0.0554991	0.185378	-0.299383	0.764648	0.939061	other	other	other
UBE2O	ENSG00000175931.13	1579.04	-0.0442224	0.200709	-0.220331	0.825614	0.936875	1577.08	-0.0602449	0.162489	-0.370763	0.710814	0.916382	other	other	other
PXDC1	ENSG00000168994.14	1200.29	-0.98363	3.56939	-0.275573	0.782876	0.91916	1112.71	-1.02764	0.651877	-1.57644	0.114925	0.375759	other	other	other
RPL13A	ENSG00000142541.18	50079.2	0.027741	0.132879	0.208769	0.834628	0.940148	48836.3	-0.0346954	0.129586	-0.267741	0.788898	0.946635	other	other	other
HTT	ENSG00000197386.14	3957.09	-0.733759	0.339464	-2.16152	0.030655	0.134971	4847.4	-0.121584	0.24313	-0.500078	0.61702	0.875395	down	other	other
DMWD	ENSG00000185800.12	482.164	-0.0331239	0.457071	-0.0724699	0.942228	0.97916	394.488	-0.184599	0.408878	-0.451478	0.651645	0.891049	other	other	other
RSF1	ENSG00000048649.14	3170.39	0.14514	0.181925	0.797804	0.424984	0.709928	2790.53	-0.0570652	0.170277	-0.33513	0.737527	0.926923	other	other	other
ENSG00000289047	ENSG00000289047.2	167.003	-0.225273	0.332367	-0.677782	0.49791	0.762772	185.137	0.0868351	0.302414	0.28714	0.774005	0.941635	other	other	other
UBA5	ENSG00000081307.15	1123.22	-0.196186	0.33545	-0.584845	0.558652	0.802993	1265.33	0.133891	0.369466	0.362392	0.717059	0.918039	other	other	other
SH3BP4	ENSG00000130147.16	2893.94	0.619189	0.411259	1.50559	0.132172	0.367376	2348.08	0.145532	0.299421	0.486045	0.626935	0.880014	other	other	other
GRIN2D	ENSG00000105464.4	465.036	1.89794	0.749311	2.53291	0.0113119	0.0643932	150.102	-0.91256	3.13727	-0.290877	0.771146	0.941037	up	other	other
AVEN	ENSG00000169857.9	826.205	-0.303338	0.192222	-1.57807	0.114551	0.335676	892.598	-0.0532011	0.184915	-0.287705	0.773572	0.941568	other	other	other
GAS5	ENSG00000234741.10	5964.44	-0.0302012	0.164604	-0.183478	0.854423	0.946631	6212.54	0.0461452	0.164047	0.281293	0.778486	0.942667	other	other	other
TMX2	ENSG00000213593.10	7050.23	-0.125537	0.205288	-0.611517	0.540857	0.791447	7126.19	-0.083359	0.2302	-0.362115	0.717266	0.918185	other	other	other
CCP110	ENSG00000103540.17	799.678	-0.446675	0.299999	-1.48892	0.136509	0.37439	868.239	-0.0958032	0.182782	-0.52414	0.600181	0.863931	other	other	other
WASHC5	ENSG00000164961.16	2267.32	-1.11113	0.404534	-2.7467	0.00601989	0.0391363	4746.97	-0.14031	0.191675	-0.732021	0.464155	0.782477	down	other	other
ANKS1A	ENSG00000064999.16	1184.27	0.543223	0.348858	1.55715	0.119436	0.34465	925.3	-0.153791	0.415619	-0.370028	0.711361	0.916382	other	other	other
SNAPIN	ENSG00000143553.11	1704.3	0.00565077	0.161721	0.0349414	0.972126	0.991274	1655.04	-0.0410823	0.156773	-0.26205	0.793283	0.948373	other	other	other
SOX13	ENSG00000143842.15	2479.79	0.00323815	0.155404	0.020837	0.983376	0.994883	2444.2	-0.0454016	0.157066	-0.289061	0.772535	0.941039	other	other	other
SAMHD1	ENSG00000101347.11	440.604	0.453811	0.428467	1.05915	0.289532	0.584784	406.828	0.138334	0.385597	0.358754	0.719779	0.91956	other	other	other
C4orf3	ENSG00000164096.13	2154.61	0.0353041	0.152427	0.231613	0.816838	0.933423	2150.51	0.0405958	0.159946	0.25381	0.799642	0.949549	other	other	other
MFAP3	ENSG00000037749.13	2090.86	-0.483705	0.228949	-2.11272	0.0346244	0.147177	2325.36	-0.0787856	0.184317	-0.427445	0.669055	0.898877	down	other	other
DNAJC25	ENSG00000059769.20	563.191	-0.183363	0.253555	-0.723168	0.469577	0.743467	613.804	0.0712447	0.247651	0.287682	0.77359	0.941568	other	other	other
KXD1	ENSG00000105700.11	3281.6	0.0923018	0.143346	0.643908	0.519635	0.777263	3254.73	0.0618328	0.206149	0.299943	0.764221	0.938789	other	other	other
NUP50	ENSG00000093000.19	1858.65	0.488583	0.464675	1.05145	0.293051	0.588203	1591.67	0.159952	0.22922	0.697809	0.485297	0.798158	other	other	other
ENSG00000285331	ENSG00000285331.2	207.382	-0.0383318	0.326577	-0.117374	0.906563	0.965952	208.62	-0.10953	0.352069	-0.311103	0.755722	0.936448	other	other	other
CMTR1	ENSG00000137200.13	1366.99	-0.709678	0.224406	-3.16248	0.00156432	0.0133661	1649.2	-0.117904	0.331779	-0.355369	0.722313	0.920507	down	other	other
PLS1	ENSG00000120756.13	5730.38	-0.20514	0.137958	-1.48697	0.137023	0.374923	6244.44	0.0383471	0.15043	0.254916	0.798788	0.949478	other	other	other
ZSWIM6	ENSG00000130449.6	276.757	1.775	3.16025	0.561665	0.574344	0.812456	175.745	0.863089	3.17229	0.272072	0.785567	0.945555	other	other	other
ENSG00000279382	ENSG00000279382.1	109.754	0.0643925	0.826763	0.077885	0.93792	0.978637	117.952	0.270928	0.807915	0.335342	0.737367	0.926915	other	other	other
TANK	ENSG00000136560.14	1507.44	-0.804195	0.410027	-1.96132	0.0498413	0.189209	2035.84	0.139624	0.235176	0.5937	0.552713	0.838748	down	other	other
RPS24	ENSG00000138326.21	40640.3	0.121789	0.12922	0.942496	0.345939	0.642934	42034.1	0.0263939	0.125517	0.210282	0.833447	0.958788	other	other	other
GTF3C2-AS2	ENSG00000234072.1	338.832	-0.431203	0.318931	-1.35202	0.176367	0.439354	368.816	-0.146846	0.421809	-0.348135	0.727739	0.922629	other	other	other
SDSL	ENSG00000139410.15	291.398	0.191685	0.270833	0.70776	0.479094	0.749385	261.726	-0.0809293	0.280754	-0.288257	0.77315	0.941416	other	other	other
CD82	ENSG00000085117.12	10979.9	-0.199726	0.134592	-1.48394	0.137824	0.376353	11783.9	0.0289669	0.130178	0.222519	0.82391	0.957046	other	other	other
S1PR2	ENSG00000267534.4	102.865	0.162374	0.520144	0.312172	0.75491	0.909212	102.298	0.157735	0.532908	0.29599	0.767238	0.939639	other	other	other
PRDX6	ENSG00000117592.9	17290.4	-0.316796	0.135254	-2.34223	0.0191687	0.0957173	18912.3	-0.0320075	0.126602	-0.25282	0.800407	0.949945	down	other	other
SETD6	ENSG00000103037.12	372.135	-0.269802	0.325732	-0.828293	0.407505	0.694745	467.779	0.0936061	0.284579	0.328929	0.74221	0.929103	other	other	other
RPS6	ENSG00000137154.13	20673.4	-0.076452	0.132955	-0.57502	0.565278	0.806509	21350	0.0293603	0.130368	0.225211	0.821815	0.956323	other	other	other
TUBG2	ENSG00000037042.9	359.274	-0.388085	0.501092	-0.774479	0.438648	0.721132	424.588	0.162454	0.256088	0.634366	0.525842	0.823039	other	other	other
AMIGO1	ENSG00000181754.7	161.764	-0.0961985	0.32301	-0.297819	0.765841	0.912895	170.391	0.0808412	0.314183	0.257306	0.796943	0.94924	other	other	other
NUDCD2	ENSG00000170584.11	1183.12	0.125156	0.173783	0.720184	0.471412	0.744309	1093.29	0.0647342	0.225669	0.286855	0.774224	0.941635	other	other	other
NHSL1	ENSG00000135540.12	1139.48	0.164383	0.239092	0.68753	0.491749	0.758294	1044.2	-0.0724734	0.239424	-0.302699	0.762119	0.937967	other	other	other
NEDD1	ENSG00000139350.12	1117.77	-0.440048	0.193169	-2.27804	0.022724	0.108578	1256.51	-0.0543559	0.169123	-0.321398	0.747909	0.931678	down	other	other
KANSL1	ENSG00000120071.15	443.825	0.0765786	0.277831	0.27563	0.782832	0.91916	438.552	0.0783169	0.257996	0.303559	0.761464	0.937967	other	other	other
NCL	ENSG00000115053.17	65332.5	-0.485684	0.168961	-2.87453	0.0040463	0.0284962	70296.8	-0.0774005	0.222511	-0.34785	0.727953	0.922629	down	other	other
MFSD10	ENSG00000109736.15	2294.21	-0.0453578	0.188883	-0.240137	0.810224	0.930591	2257.86	-0.0568313	0.158433	-0.358709	0.719813	0.91956	other	other	other
ID1	ENSG00000125968.9	4857.19	0.0983158	0.140057	0.701969	0.482698	0.752207	4632.48	-0.0410694	0.151002	-0.271979	0.785638	0.945555	other	other	other
SPRYD4	ENSG00000176422.14	942.588	0.241351	0.580205	0.415975	0.677428	0.869451	926.374	0.204938	0.448521	0.45692	0.647728	0.888733	other	other	other
ZFAS1	ENSG00000177410.13	3314.81	-0.125618	0.163787	-0.766962	0.443104	0.724539	3356.8	0.0451473	0.16843	0.268049	0.788662	0.946635	other	other	other
KCTD20	ENSG00000112078.14	2762.1	-0.0909926	0.420674	-0.216302	0.828752	0.937259	2722.18	-0.146013	0.34794	-0.41965	0.674741	0.901155	other	other	other
NOL4L	ENSG00000197183.15	1601.86	-0.485594	0.326988	-1.48505	0.137531	0.375907	1801.01	-0.10971	0.317541	-0.3455	0.729719	0.923791	other	other	other
BCL2L1	ENSG00000171552.14	5327.29	-0.484031	0.954374	-0.507171	0.612035	0.834731	5682.4	-0.21512	0.481337	-0.446921	0.654932	0.892832	other	other	other
TP53RK	ENSG00000172315.6	213.43	0.182022	0.401427	0.453439	0.650233	0.855763	220.384	0.14706	0.4515	0.325713	0.744641	0.930186	other	other	other
ENSG00000288625	ENSG00000288625.1	305.121	-0.84518	0.269668	-3.13415	0.00172351	0.0144607	365.959	-0.194199	0.569101	-0.341239	0.732924	0.92522	down	other	other
NADSYN1	ENSG00000172890.13	2324.2	0.103058	0.3983	0.258745	0.795832	0.924656	2364.77	0.132938	0.150205	0.885045	0.376133	0.716285	other	other	other
PMEL	ENSG00000185664.15	184.218	0.049264	0.328426	0.15	0.880764	0.955991	177.841	-0.0910196	0.333444	-0.272969	0.784877	0.945555	other	other	other
POLR3GL	ENSG00000121851.13	1034.37	0.276121	0.17333	1.59303	0.111153	0.329521	920.179	-0.0430376	0.174344	-0.246855	0.805021	0.950948	other	other	other
RNF7	ENSG00000114125.14	1550	0.191207	0.203797	0.938223	0.34813	0.644821	1436.08	0.0570717	0.164126	0.347731	0.728042	0.922629	other	other	other
PIN1	ENSG00000127445.14	1662.37	0.255045	0.193995	1.3147	0.188611	0.455697	1598.67	0.0528378	0.163328	0.323506	0.746312	0.930982	other	other	other
TMEM267	ENSG00000151881.15	794.392	-0.263805	0.224995	-1.17249	0.240999	0.528378	830.525	-0.0699712	0.217059	-0.32236	0.74718	0.931285	other	other	other
ZNF337	ENSG00000130684.14	478.682	0.330625	0.30292	1.09146	0.275071	0.570221	431.105	0.138462	0.409949	0.337756	0.735547	0.926144	other	other	other
ENSG00000289685	ENSG00000289685.2	170.908	-0.18585	0.623444	-0.298102	0.765625	0.912837	169.423	-0.201307	0.619279	-0.325067	0.74513	0.930186	other	other	other
RPS27A	ENSG00000143947.15	35039.3	-0.19462	0.135184	-1.43966	0.149963	0.397441	37114.8	-0.0323762	0.132335	-0.244654	0.806724	0.951112	other	other	other
ZNF551	ENSG00000204519.11	254.322	-0.251288	0.367547	-0.683689	0.494172	0.759984	295.034	0.104209	0.24698	0.421935	0.673073	0.900714	other	other	other
RBMX	ENSG00000147274.14	6151.95	0.164168	0.520272	0.315543	0.752349	0.908253	5169.93	-0.225476	1.0062	-0.224087	0.82269	0.956481	other	other	other
PLP2	ENSG00000102007.11	7429.95	-0.0923523	0.175622	-0.525859	0.598986	0.826433	7769.9	0.0524618	0.150849	0.347778	0.728007	0.922629	other	other	other
GDAP1	ENSG00000104381.14	440.762	-1.19842	0.254086	-4.71659	2.39833e-06	4.98706e-05	629.082	0.0639373	0.215177	0.297138	0.766361	0.939639	down	other	other
TEPSIN	ENSG00000167302.11	471.223	0.246932	0.234637	1.0524	0.292617	0.587848	424.977	-0.0640436	0.238533	-0.268489	0.788323	0.946635	other	other	other
ENSG00000264281	ENSG00000264281.3	339.592	0.0530151	0.261337	0.202861	0.839244	0.942022	341.726	0.0812353	0.294187	0.276135	0.782444	0.944534	other	other	other
PRDM10	ENSG00000170325.16	674.624	-0.092656	0.196803	-0.470805	0.63778	0.848729	703.432	0.0471391	0.188699	0.249811	0.802734	0.950387	other	other	other
AFTPH	ENSG00000119844.17	1501.15	-0.397867	0.188724	-2.10819	0.0350144	0.14818	1716.89	-0.0793317	0.238884	-0.332094	0.739818	0.928142	down	other	other
AP4M1	ENSG00000221838.10	955.604	0.635382	0.211925	2.99814	0.00271629	0.0210282	792.795	0.0889574	0.288105	0.308768	0.757498	0.936784	up	other	other
ENSG00000285238	ENSG00000285238.2	1121.57	-13.6193	1.47592	-9.22768	2.76558e-20	3.91419e-18	4448.7	1.57602	3.96891	0.397092	0.6913	0.90857	down	other	other
GPAT4	ENSG00000158669.11	6657.5	-0.0310029	0.153728	-0.201674	0.840172	0.942022	6949.05	0.116181	0.350614	0.331365	0.740369	0.928374	other	other	other
PHF13	ENSG00000116273.6	2093.22	0.0872041	0.156956	0.555596	0.578487	0.815427	2063.3	0.0572123	0.201235	0.284306	0.776176	0.941966	other	other	other
ISCA1	ENSG00000135070.15	1605.12	-0.0139127	0.194773	-0.0714302	0.943055	0.97916	1641.12	0.052402	0.163368	0.320761	0.748392	0.931956	other	other	other
ENSG00000257390	ENSG00000257390.5	593.298	-1.17061	0.778299	-1.50406	0.132567	0.368	1275.88	0.268349	0.32174	0.834055	0.40425	0.739194	other	other	other
PLXNA1	ENSG00000114554.12	2517.72	-0.759335	0.331133	-2.29314	0.02184	0.105444	3675.01	0.109895	0.195278	0.562764	0.573595	0.849745	down	other	other
KDELR1	ENSG00000105438.9	6966.67	0.0257945	0.13957	0.184814	0.853375	0.946101	6814.15	-0.0343064	0.136876	-0.250638	0.802094	0.950352	other	other	other
PPP4R3A	ENSG00000100796.18	3851.06	-0.367584	0.252051	-1.45837	0.144738	0.388376	4175.11	-0.079682	0.234982	-0.339098	0.734536	0.925798	other	other	other
ZNF398	ENSG00000197024.9	1035.25	-0.247766	0.37772	-0.655952	0.511855	0.77247	1073.33	-0.122437	0.167494	-0.730993	0.464783	0.782959	other	other	other
GMPPB	ENSG00000173540.14	944.563	-0.665183	0.247139	-2.69153	0.00711246	0.0447739	1112.05	-0.0772121	0.248915	-0.310194	0.756413	0.936486	down	other	other
TRPM4	ENSG00000130529.16	970.182	0.358307	0.311188	1.15142	0.24956	0.538653	866.204	0.0973652	0.29262	0.332736	0.739334	0.927882	other	other	other
MAP3K7	ENSG00000135341.19	2965.14	0.0034442	0.150663	0.0228603	0.981762	0.994294	3046.11	0.034274	0.147446	0.232451	0.816188	0.95393	other	other	other
PAFAH1B3	ENSG00000079462.8	1083.63	0.499279	0.321291	1.55398	0.12019	0.34579	792.426	-0.103374	0.296468	-0.348686	0.727325	0.922601	other	other	other
RMND5B	ENSG00000145916.19	1963.75	-0.244596	0.179782	-1.36051	0.173668	0.434975	1987.65	-0.0760437	0.235878	-0.322385	0.747161	0.931285	other	other	other
RPS18	ENSG00000231500.7	38502.6	-0.0690469	0.130658	-0.528455	0.597184	0.825567	38821.5	-0.0349006	0.136794	-0.255132	0.798621	0.949434	other	other	other
ENSG00000259865	ENSG00000259865.1	118.812	0.0452608	0.427297	0.105924	0.915643	0.969855	111.761	-0.122122	0.403502	-0.302655	0.762153	0.937967	other	other	other
UBTF	ENSG00000108312.16	5308.22	-0.192528	0.167662	-1.14831	0.250842	0.539892	5856.83	0.0494559	0.175018	0.282576	0.777502	0.942667	other	other	other
FAM200B	ENSG00000237765.8	395.918	0.0750988	0.273156	0.27493	0.78337	0.91916	435.032	0.0718197	0.264694	0.271331	0.786136	0.945555	other	other	other
IFI27L1	ENSG00000165948.11	223.474	0.189771	0.33053	0.574141	0.565872	0.806843	218.673	0.110124	0.361658	0.304498	0.760749	0.937967	other	other	other
TFAP2E	ENSG00000116819.9	262.38	0.250194	0.375378	0.666512	0.505084	0.767598	233.365	-0.111408	0.358084	-0.311123	0.755707	0.936448	other	other	other
KIFC3	ENSG00000140859.16	1734.14	0.0398459	0.42564	0.0936141	0.925416	0.973782	1818.8	0.140792	0.422218	0.333457	0.738789	0.927717	other	other	other
BRAT1	ENSG00000106009.16	3919.61	-0.219617	0.23046	-0.952952	0.340614	0.63763	3965.85	-0.0780615	0.230405	-0.338801	0.734759	0.925973	other	other	other
MESD	ENSG00000117899.11	2054.51	0.121923	1.45513	0.0837886	0.933225	0.976689	2318.65	0.421257	1.39943	0.301021	0.763399	0.938396	other	other	other
C2orf49-DT	ENSG00000272994.2	114.572	-0.267603	0.388281	-0.689201	0.490697	0.758091	129.656	0.110213	0.40524	0.271969	0.785646	0.945555	other	other	other
KAT6A	ENSG00000083168.11	3324.12	-0.634824	0.153278	-4.14166	3.448e-05	0.00053409	4019.69	0.0445122	0.163129	0.272865	0.784957	0.945555	down	other	other
TMEM161A	ENSG00000064545.15	1637.53	-0.0124277	0.183332	-0.067788	0.945954	0.979786	1601.19	-0.0501669	0.183599	-0.273242	0.784667	0.945555	other	other	other
SPAG5	ENSG00000076382.17	2243.53	-0.190806	0.214872	-0.887999	0.374541	0.668694	2249.32	-0.0773528	0.220462	-0.350867	0.725688	0.921991	other	other	other
ZFP69	ENSG00000187815.10	217.934	-0.175858	0.331669	-0.53022	0.595959	0.82474	237.172	0.10303	0.360753	0.285597	0.775187	0.941712	other	other	other
FASN	ENSG00000169710.9	14281.3	0.486774	0.237256	2.05169	0.0402	0.163805	12194.6	0.0806402	0.25925	0.311051	0.755762	0.936448	up	other	other
PTPN2	ENSG00000175354.20	1457.67	-0.0778852	0.203525	-0.382682	0.701956	0.881365	1561.63	0.0734336	0.226154	0.324706	0.745404	0.930261	other	other	other
H3P16	ENSG00000178458.5	100.71	0.0726491	0.405851	0.179004	0.857934	0.947831	101.455	0.103844	0.414305	0.250645	0.802088	0.950352	other	other	other
ATP6V0A1	ENSG00000033627.18	1883.62	0.0663053	0.164184	0.403848	0.686324	0.873332	1880.62	0.0467643	0.177928	0.262827	0.792684	0.948215	other	other	other
TXNL4A	ENSG00000141759.15	1551.87	-0.0327151	0.236309	-0.138442	0.889891	0.959681	1508.92	-0.0707554	0.162413	-0.43565	0.663091	0.896232	other	other	other
INVS	ENSG00000119509.13	488.276	-0.178208	0.21893	-0.813997	0.415647	0.702485	514.1	0.0519023	0.206437	0.251419	0.80149	0.950157	other	other	other
NME6	ENSG00000172113.10	486.846	-0.176157	0.246194	-0.71552	0.474288	0.74627	528.929	-0.100921	0.334552	-0.301659	0.762912	0.937967	other	other	other
VNN 1.00	ENSG00000112299.8	5739.2	1.04496	0.462387	2.25992	0.023826	0.111924	3988.85	0.185339	0.512981	0.361299	0.717876	0.9186	up	other	other
CLNS1A	ENSG00000074201.9	7127.97	-0.226039	0.138622	-1.63062	0.102972	0.313524	7551.48	-0.0326642	0.136822	-0.238736	0.81131	0.952397	other	other	other
JOSD2	ENSG00000161677.12	517.209	-0.25218	0.219821	-1.14721	0.251296	0.540325	549.614	-0.0613051	0.218395	-0.280707	0.778935	0.942844	other	other	other
AGGF1	ENSG00000164252.13	2318.79	-0.0300489	0.155733	-0.192951	0.846997	0.943867	2376.15	0.0436839	0.172371	0.253429	0.799937	0.949549	other	other	other
PLEKHM1	ENSG00000225190.12	1622.85	0.442507	0.179417	2.46636	0.0136492	0.0742542	1342.88	-0.0485713	0.16301	-0.297964	0.765731	0.93948	up	other	other
CCNYL1	ENSG00000163249.13	1389.52	-0.265056	0.171051	-1.54958	0.121243	0.347343	1554.18	0.0460555	0.178163	0.258502	0.796019	0.94897	other	other	other
ADCK2	ENSG00000133597.11	1284.69	-0.00778823	0.187584	-0.0415187	0.966882	0.989338	1306.87	0.0465179	0.184683	0.25188	0.801134	0.950157	other	other	other
SIN3B	ENSG00000127511.10	1443.23	-0.0538038	0.160949	-0.334291	0.73816	0.901649	1465.94	-0.0413654	0.165578	-0.249824	0.802724	0.950387	other	other	other
TRERF1	ENSG00000124496.13	1498.62	-0.365438	0.585965	-0.623652	0.532856	0.786181	1556.45	-0.205197	0.561119	-0.365693	0.714594	0.916596	other	other	other
NUP42	ENSG00000136243.18	1219.58	-0.0651378	0.342644	-0.190103	0.849228	0.944545	1269.21	0.107589	0.25635	0.419694	0.674709	0.901155	other	other	other
UBAC2	ENSG00000134882.16	3397.98	-0.304341	0.148528	-2.04905	0.0404569	0.164509	3632.21	-0.0441787	0.158902	-0.278025	0.780993	0.943858	down	other	other
DEDD	ENSG00000158796.17	181.722	0.813996	0.710454	1.14574	0.251903	0.541246	116.868	-0.255345	0.726303	-0.351569	0.725162	0.921583	other	other	other
FAM114A2	ENSG00000055147.19	502.433	-0.165866	0.343012	-0.483558	0.628699	0.84393	578.201	0.100329	0.20428	0.491133	0.623332	0.878547	other	other	other
MST1	ENSG00000173531.16	128.046	0.258079	0.509821	0.506214	0.612707	0.835055	108.502	0.148621	0.530015	0.280409	0.779163	0.942913	other	other	other
UBE2V1	ENSG00000244687.13	7595.15	-0.0420087	0.147713	-0.284394	0.776109	0.916564	7579.55	-0.0425728	0.150481	-0.282911	0.777245	0.942435	other	other	other
FCHO2	ENSG00000157107.14	3111.29	-0.133367	0.148939	-0.895442	0.370551	0.664875	3207.97	-0.0384132	0.152588	-0.251744	0.801239	0.950157	other	other	other
CASTOR1	ENSG00000239282.8	336.556	0.775855	0.245005	3.16669	0.00154183	0.0132318	253.21	0.0620101	0.265138	0.233879	0.815079	0.953569	up	other	other
CDC73	ENSG00000134371.14	5369.44	-0.0931112	0.144916	-0.64252	0.520536	0.777587	5461.82	-0.0354244	0.136586	-0.259356	0.795361	0.948946	other	other	other
SZT2	ENSG00000198198.17	265.308	0.273928	0.551562	0.49664	0.619443	0.838455	190.636	-0.181878	0.412165	-0.441275	0.659014	0.894414	other	other	other
PRKACA	ENSG00000072062.16	1732.36	0.115341	0.157423	0.732687	0.46375	0.739959	1671.03	0.0344739	0.155289	0.221998	0.824316	0.957094	other	other	other
TAF4	ENSG00000130699.20	649.204	0.0885462	0.308655	0.286878	0.774206	0.916019	685.665	0.104354	0.273293	0.38184	0.70258	0.913071	other	other	other
METTL16	ENSG00000127804.13	1766.92	-0.237657	0.165286	-1.43785	0.150476	0.398146	1853.86	-0.046725	0.167808	-0.278443	0.780672	0.943847	other	other	other
BCL2L2-PABPN1	ENSG00000258643.6	869.012	-0.331721	0.46632	-0.711359	0.476862	0.748142	915.696	-0.1509	0.333101	-0.453016	0.650537	0.890468	other	other	other
GPR107	ENSG00000148358.20	5409.99	-0.196096	0.271031	-0.72352	0.469361	0.743467	5968.17	0.0821778	0.13499	0.608772	0.542676	0.832655	other	other	other
YBEY	ENSG00000182362.14	266.281	0.176455	0.311153	0.5671	0.570646	0.809875	263.192	0.0980419	0.321051	0.305378	0.760078	0.937967	other	other	other
TTN-AS1	ENSG00000237298.11	102.458	-0.491226	0.556195	-0.883189	0.377134	0.670777	121.738	0.156165	0.515089	0.303181	0.761752	0.937967	other	other	other
BTBD2	ENSG00000133243.10	1916.31	-0.461423	0.318428	-1.44907	0.147319	0.392995	2306.88	0.100948	0.192225	0.525154	0.599476	0.8635	other	other	other
ENSG00000257921	ENSG00000257921.6	379.18	1.93109	0.813412	2.37407	0.0175934	0.0894968	142.015	-0.27347	0.519181	-0.526735	0.598378	0.863301	up	other	other
KRT18	ENSG00000111057.11	215483	0.691694	0.300925	2.29856	0.0215297	0.104349	170970	0.112844	0.260715	0.432823	0.665143	0.896984	up	other	other
TMEM14A	ENSG00000096092.6	1497.46	0.107723	0.194124	0.554921	0.578949	0.815578	1463.65	0.0540344	0.189592	0.285003	0.775642	0.941944	other	other	other
ZNF484	ENSG00000127081.14	244.892	-0.17927	0.339035	-0.528765	0.596968	0.8254	253.193	0.0896986	0.334638	0.268047	0.788663	0.946635	other	other	other
MIR194-2HG	ENSG00000229719.6	201.322	-0.0150658	0.288846	-0.0521585	0.958402	0.985075	208.921	0.0718893	0.297388	0.241735	0.808985	0.951534	other	other	other
GATB	ENSG00000059691.12	1614.24	-0.291304	0.261446	-1.1142	0.265191	0.557779	1802.64	0.0804862	0.268978	0.29923	0.764765	0.939061	other	other	other
CLN5	ENSG00000102805.16	703.304	0.18155	0.350558	0.517889	0.604536	0.829747	757.16	0.105693	0.202491	0.521964	0.601695	0.865028	other	other	other
TNFSF15	ENSG00000181634.8	2488.84	1.02101	0.150148	6.80001	1.04609e-11	6.11964e-10	1617.86	-0.0353579	0.156536	-0.225877	0.821297	0.956196	up	other	other
ERI2	ENSG00000196678.14	693.77	-0.0673283	0.394249	-0.170776	0.8644	0.949583	732.588	0.136863	0.350012	0.391023	0.69578	0.910839	other	other	other
FOXN2	ENSG00000170802.17	1063.74	-0.182285	0.180929	-1.0075	0.313697	0.609803	1091.25	-0.0854811	0.281579	-0.303578	0.761449	0.937967	other	other	other
ZNF674-AS1	ENSG00000230844.3	107.054	0.0831662	0.415064	0.20037	0.841191	0.942353	99.254	-0.131464	0.463702	-0.28351	0.776786	0.942255	other	other	other
KRIT1	ENSG00000001631.17	2290.81	-0.122708	0.270669	-0.453353	0.650295	0.855763	2481.54	0.0829378	0.26022	0.318722	0.749937	0.933104	other	other	other
EHMT2	ENSG00000204371.12	746.949	0.0443664	0.200364	0.221429	0.824758	0.936577	736.641	0.0475426	0.186418	0.255033	0.798698	0.94945	other	other	other
EFNA3	ENSG00000143590.14	125.486	0.446097	0.399174	1.11755	0.263759	0.555699	108.349	0.103463	0.416083	0.248659	0.803625	0.950485	other	other	other
LRRC40	ENSG00000066557.6	1314.81	-0.461983	0.169253	-2.72954	0.00634221	0.0407807	1496.38	-0.0414678	0.161806	-0.256281	0.797734	0.94924	down	other	other
GNL3L	ENSG00000130119.17	1269.25	-0.610241	0.29077	-2.09871	0.0358425	0.150703	1586.18	-0.127796	0.342975	-0.372611	0.709438	0.916339	down	other	other
NDUFAF3	ENSG00000178057.15	1493.65	-0.140351	0.189188	-0.74186	0.458172	0.736011	1530.75	-0.0500052	0.187084	-0.267287	0.789248	0.946774	other	other	other
LACC1	ENSG00000179630.11	379.31	-0.435124	0.252183	-1.72543	0.0844496	0.274556	435.933	-0.0642838	0.235467	-0.273005	0.784849	0.945555	other	other	other
TMEM251	ENSG00000153485.6	536.021	0.150821	0.240107	0.62814	0.529912	0.784314	518.382	0.0683484	0.231174	0.295658	0.767491	0.939783	other	other	other
ENSG00000287778	ENSG00000287778.2	117.251	0.567808	0.447393	1.26915	0.204388	0.477974	83.5338	-0.150738	0.534206	-0.282171	0.777812	0.942667	other	other	other
BMS1	ENSG00000165733.8	2852.27	-0.0710521	0.343019	-0.207137	0.835903	0.940594	2710.95	-0.213846	0.963342	-0.221983	0.824327	0.957094	other	other	other
ZNF141	ENSG00000131127.14	155.16	-0.118655	0.414193	-0.286473	0.774516	0.916034	157.011	0.114695	0.422661	0.271365	0.78611	0.945555	other	other	other
PRTFDC1	ENSG00000099256.19	786.921	-0.200384	0.269377	-0.743878	0.45695	0.735331	857.464	-0.0769867	0.250014	-0.307929	0.758136	0.937065	other	other	other
MINDY2	ENSG00000128923.11	637.407	0.34784	0.335541	1.03665	0.299897	0.595317	586.954	0.140317	0.45209	0.310375	0.756276	0.936486	other	other	other
SRPRA	ENSG00000182934.12	11025.1	-0.0503054	0.134495	-0.374031	0.708381	0.883777	11044.3	-0.0308733	0.13244	-0.233111	0.815675	0.953704	other	other	other
AJUBA	ENSG00000129474.16	3152.97	-0.289082	0.157792	-1.83205	0.0669443	0.233941	3387.58	-0.0425187	0.153066	-0.277779	0.781182	0.943954	other	other	other
ELK4	ENSG00000158711.14	2211.96	-0.105667	0.173298	-0.609738	0.542035	0.792165	2285.74	0.0427166	0.160189	0.266664	0.789728	0.946903	other	other	other
PTPN11	ENSG00000179295.19	7225.21	-0.379411	1.14269	-0.332033	0.739864	0.902444	9022.02	0.317682	0.319736	0.993578	0.320429	0.666758	other	other	other
VIPAS39	ENSG00000151445.16	688.087	-0.201257	0.323566	-0.621997	0.533944	0.786474	680.081	-0.137553	0.385621	-0.356704	0.721313	0.920017	other	other	other
SPTLC2	ENSG00000100596.8	5507.44	0.214967	0.211577	1.01602	0.30962	0.60613	5225.45	0.0825115	0.244975	0.336816	0.736256	0.926492	other	other	other
CTNNB1	ENSG00000168036.18	12783	0.0465606	0.132864	0.350436	0.726011	0.893889	12669.6	0.0276289	0.131862	0.209528	0.834036	0.958788	other	other	other
RPL23	ENSG00000125691.14	14547.6	-0.343775	0.145265	-2.36653	0.0179556	0.0909385	14752.4	0.0524911	0.183315	0.286344	0.774614	0.941635	down	other	other
PRKAG1	ENSG00000181929.13	760.904	-0.852731	0.725099	-1.17602	0.239587	0.526725	882.622	-0.245088	0.678135	-0.361414	0.71779	0.9186	other	other	other
CAMK2G	ENSG00000148660.22	1835.93	-0.47668	0.249531	-1.9103	0.0560943	0.206169	2114.59	-0.0728519	0.173222	-0.42057	0.674069	0.901155	other	other	other
VPS53	ENSG00000141252.21	1024.14	-0.664508	0.492723	-1.34864	0.177451	0.440736	1536.94	0.156647	0.204	0.767876	0.442561	0.766311	other	other	other
LINC01278	ENSG00000235437.10	562.7	0.125542	0.210143	0.597412	0.550232	0.796813	561.687	0.0574281	0.228557	0.251264	0.80161	0.950157	other	other	other
NEDD4L	ENSG00000049759.20	835.24	-0.0566618	0.210032	-0.269777	0.787332	0.921464	905.018	0.0676489	0.236883	0.285579	0.7752	0.941712	other	other	other
UBR1	ENSG00000159459.12	1427.65	-0.235854	0.166208	-1.41903	0.155891	0.406581	1542.52	0.0399944	0.169644	0.235755	0.813623	0.953106	other	other	other
PCSK5	ENSG00000099139.14	3130.13	-0.2697	0.353548	-0.762839	0.445559	0.72659	3083.17	-0.116276	0.213372	-0.544947	0.58579	0.85769	other	other	other
MAP2K6	ENSG00000108984.15	165.036	-0.124337	0.39559	-0.314308	0.753287	0.908776	187.318	0.109838	0.390144	0.281531	0.778303	0.942667	other	other	other
UROD	ENSG00000126088.14	2447.48	0.164025	0.157934	1.03857	0.299007	0.594289	2313.71	0.0369992	0.152637	0.242399	0.808471	0.951514	other	other	other
VOPP1	ENSG00000154978.13	10333.8	-0.0575354	0.13534	-0.425117	0.670752	0.865629	10398.4	-0.0294959	0.132271	-0.222996	0.823538	0.956882	other	other	other
LIX1L	ENSG00000271601.4	1338.35	-0.174084	0.211542	-0.822927	0.410549	0.698233	1441.85	0.0562125	0.18021	0.311928	0.755095	0.936404	other	other	other
TBC1D23	ENSG00000036054.13	1150.17	-0.174431	0.173856	-1.00331	0.315712	0.612643	1231.83	0.0384853	0.164252	0.234306	0.814747	0.953542	other	other	other
REV3L	ENSG00000009413.16	848.237	-1.32765	1.55954	-0.85131	0.394597	0.684442	1108.57	-0.432028	0.171663	-2.51672	0.0118452	0.0806941	other	down	other
ENSG00000206567	ENSG00000206567.10	162.314	0.199822	0.383531	0.521006	0.602363	0.828614	156.031	0.103089	0.3977	0.259214	0.79547	0.948946	other	other	other
CFAP418	ENSG00000156172.6	238.612	-1.09034	0.544311	-2.00316	0.0451596	0.177067	303.565	-0.190515	0.438844	-0.434129	0.664194	0.896984	down	other	other
SHLD3	ENSG00000253251.3	222.862	-0.200959	0.288028	-0.697706	0.485361	0.753488	231.689	-0.0696243	0.281246	-0.247557	0.804477	0.950757	other	other	other
PLCH1	ENSG00000114805.18	484.23	-0.0209986	0.663602	-0.0316433	0.974757	0.992169	453.761	-0.223167	0.380833	-0.585996	0.557878	0.841504	other	other	other
IARS2	ENSG00000067704.10	14561.7	-0.168818	0.13107	-1.288	0.197747	0.46921	15198.7	-0.029524	0.132191	-0.223343	0.823268	0.956719	other	other	other
ATP6V0B	ENSG00000117410.14	6596.38	0.179381	0.156936	1.14302	0.253028	0.542246	6342.95	0.0710252	0.241383	0.294242	0.768573	0.94031	other	other	other
CAPN1-AS1	ENSG00000254614.2	297.034	0.097151	0.296048	0.328159	0.742791	0.903517	266.553	-0.105173	0.367623	-0.28609	0.774809	0.941635	other	other	other
PAX8-AS1	ENSG00000189223.15	1366.58	0.00276921	0.275666	0.0100455	0.991985	0.997351	1241.17	-0.0821765	0.170733	-0.481315	0.630293	0.881731	other	other	other
P2RX5-TAX1BP3	ENSG00000257950.3	1061.23	-13.5394	2.3202	-5.83547	5.36389e-09	1.92508e-07	1434.71	-1.48572	3.66436	-0.405452	0.685145	0.906679	down	other	other
C8orf76	ENSG00000189376.12	1410.66	-0.575259	0.174257	-3.30121	0.000962681	0.00899151	1664.8	-0.0418294	0.164839	-0.25376	0.799681	0.949549	down	other	other
GORASP1	ENSG00000114745.15	1778.87	0.0397411	0.179053	0.221952	0.824351	0.936459	1685.3	0.0458827	0.178008	0.257756	0.796595	0.94924	other	other	other
SPOPL	ENSG00000144228.9	804.629	0.202544	0.272653	0.742863	0.457565	0.735776	707.483	-0.204805	0.63573	-0.322158	0.747333	0.931285	other	other	other
SNX13	ENSG00000071189.21	3368.05	-0.287424	0.300476	-0.956563	0.338788	0.635703	3626.34	-0.0918403	0.153583	-0.597985	0.54985	0.837194	other	other	other
TALDO1	ENSG00000177156.11	13628.7	0.107733	0.145157	0.742182	0.457977	0.736011	13198.5	0.0320007	0.128295	0.24943	0.803028	0.950387	other	other	other
NCBP2	ENSG00000114503.11	7297.13	-0.110958	0.153737	-0.721741	0.470454	0.744196	7648.92	0.0437349	0.161959	0.270038	0.787131	0.946271	other	other	other
UBE2Q1	ENSG00000160714.10	4246.64	0.290701	0.142203	2.04426	0.0409276	0.165655	3665.85	-0.077428	0.256376	-0.30201	0.762644	0.937967	up	other	other
TRIP4	ENSG00000103671.10	1147.97	-0.132167	0.188368	-0.701641	0.482903	0.752227	1175.38	-0.0566466	0.211979	-0.267228	0.789293	0.946774	other	other	other
GSTK1	ENSG00000197448.14	7785.56	0.164027	0.135097	1.21415	0.224692	0.505881	7407.32	0.0266994	0.133168	0.200495	0.841094	0.959554	other	other	other
ENSG00000271793	ENSG00000271793.2	227.788	-4.0918	3.99247	-1.02488	0.30542	0.601045	596.368	0.994716	3.43198	0.289837	0.771941	0.941037	other	other	other
SLC10A7	ENSG00000120519.16	338.027	0.0347875	0.444571	0.0782497	0.937629	0.978556	312.631	-0.134529	0.41052	-0.327703	0.743136	0.929672	other	other	other
DTNBP1	ENSG00000047579.20	377.403	0.304972	0.231153	1.31935	0.187052	0.453609	344.922	0.0551922	0.244268	0.225949	0.821241	0.956196	other	other	other
GOSR1	ENSG00000108587.16	2516.6	-0.339397	0.194889	-1.74149	0.0815972	0.268472	2819.1	0.0495759	0.161303	0.307347	0.758579	0.937483	other	other	other
BTF3	ENSG00000145741.17	22196.3	-0.108155	0.136248	-0.793811	0.427306	0.711635	22435.5	-0.0317909	0.130075	-0.244404	0.806918	0.951214	other	other	other
ENSG00000273010	ENSG00000273010.1	139.941	0.552802	0.685385	0.806556	0.419922	0.706694	104.269	-0.242398	0.700245	-0.346162	0.729221	0.923471	other	other	other
FAHD2A	ENSG00000115042.10	648.583	0.170716	0.329356	0.518334	0.604226	0.829617	714.414	0.100759	0.292659	0.344287	0.730631	0.92399	other	other	other
PRICKLE4	ENSG00000278224.7	115.522	0.510018	0.599909	0.850159	0.395237	0.684942	90.2747	-0.177732	0.470732	-0.377566	0.705753	0.914476	other	other	other
MTF1	ENSG00000188786.10	1190.07	-0.909748	0.199228	-4.56636	4.96262e-06	9.61302e-05	1521.73	-0.0497737	0.156642	-0.317754	0.750671	0.933887	down	other	other
PEX11G	ENSG00000104883.8	184.162	0.19651	0.4182	0.469896	0.638429	0.849014	177.93	0.126201	0.45945	0.274679	0.783563	0.945176	other	other	other
MTMR12	ENSG00000150712.11	1916.86	-0.0924482	0.401407	-0.23031	0.817851	0.933814	2050.62	0.124488	0.395833	0.314497	0.753144	0.935536	other	other	other
EGFR	ENSG00000146648.21	28580.4	-0.810543	1.20038	-0.675237	0.499525	0.763448	39455.6	-0.32476	0.174824	-1.85764	0.0632201	0.255862	other	other	other
OSBP	ENSG00000110048.12	6548.4	0.148972	0.136911	1.08809	0.276554	0.571877	6247.33	0.0315424	0.141473	0.222958	0.823569	0.956882	other	other	other
VPS37A	ENSG00000155975.10	1498.17	-0.742456	0.160244	-4.63329	3.59892e-06	7.17739e-05	1877.15	-0.0585177	0.208611	-0.280511	0.779086	0.942883	down	other	other
PDIA3	ENSG00000167004.14	20415.9	0.0810843	0.134155	0.604406	0.545573	0.794854	19772.5	0.0533381	0.195979	0.272162	0.785497	0.945555	other	other	other
PRPSAP1	ENSG00000161542.17	1564.16	-0.0320115	0.168223	-0.190292	0.84908	0.944545	1618.45	0.038008	0.158241	0.240191	0.810182	0.952247	other	other	other
SRF	ENSG00000112658.8	1899.25	0.0638936	0.155205	0.411672	0.68058	0.871198	1872.15	0.0337849	0.156927	0.215291	0.82954	0.957826	other	other	other
METRNL	ENSG00000176845.13	703.735	0.181931	0.214677	0.84746	0.396739	0.685995	668.259	0.0532609	0.220167	0.241912	0.808849	0.951534	other	other	other
ENSG00000258653	ENSG00000258653.3	162.702	0.399884	3.18355	0.125609	0.900041	0.963565	244.448	1.32064	4.56324	0.289408	0.772269	0.941037	other	other	other
ENSG00000263020	ENSG00000263020.6	584.959	0.842131	1.53983	0.546899	0.584448	0.818797	434.858	-0.417336	0.402999	-1.03558	0.3004	0.643799	other	other	other
CBX4	ENSG00000141582.15	1411.26	0.223527	0.181178	1.23374	0.2173	0.496075	1271.02	-0.0466136	0.17911	-0.260251	0.794671	0.948897	other	other	other
PANX1	ENSG00000110218.9	1114.27	-0.192239	0.170133	-1.12993	0.258505	0.548912	1163.21	-0.0514626	0.197858	-0.260098	0.794788	0.948897	other	other	other
LAMB3	ENSG00000196878.15	10691.4	-0.26596	0.396504	-0.670762	0.502372	0.765799	11006.9	-0.124932	0.292676	-0.42686	0.669481	0.898911	other	other	other
PPP1R12B	ENSG00000077157.23	1491.04	0.2122	0.221732	0.957014	0.33856	0.63548	1387.62	-0.0601364	0.18483	-0.325361	0.744908	0.930186	other	other	other
UNC50	ENSG00000115446.12	2051.65	0.237735	0.19784	1.20165	0.229498	0.513016	2011.63	0.0568114	0.211491	0.268624	0.788219	0.946635	other	other	other
CSNK2A2	ENSG00000070770.10	3287.54	-0.210729	0.154854	-1.36083	0.173569	0.434851	3539.48	-0.0358779	0.141516	-0.253526	0.799862	0.949549	other	other	other
CPOX	ENSG00000080819.9	1243.16	-0.0443564	0.170343	-0.260394	0.79456	0.924262	1273.08	0.0364415	0.168733	0.215972	0.82901	0.957826	other	other	other
NARF	ENSG00000141562.19	899.147	0.433964	0.259621	1.67153	0.0946167	0.297098	856.925	0.0707572	0.264346	0.267669	0.788954	0.946635	other	other	other
C9orf78	ENSG00000136819.15	727.996	-1.01447	0.762935	-1.3297	0.183618	0.449065	789.301	-0.438075	1.57919	-0.277405	0.781469	0.944047	other	other	other
METTL15	ENSG00000169519.21	1211.56	-0.0781681	0.252777	-0.309237	0.757141	0.909212	1212.56	-0.0789025	0.250241	-0.315306	0.752529	0.935296	other	other	other
SEC22C	ENSG00000093183.14	1804.46	0.393231	0.41291	0.952341	0.340924	0.637798	1546.59	-0.143615	0.463472	-0.309867	0.756662	0.936609	other	other	other
C21orf58	ENSG00000160298.18	163.748	-0.897237	0.70814	-1.26703	0.205143	0.478819	203.632	-0.228732	0.659094	-0.347039	0.728562	0.923092	other	other	other
RBBP6	ENSG00000122257.20	3353.61	-0.259079	0.149129	-1.73728	0.0823385	0.270455	3560.75	-0.0403146	0.162193	-0.248559	0.803702	0.950485	other	other	other
HNRNPM	ENSG00000099783.12	12477.6	0.665973	1.28467	0.518398	0.60418	0.829617	10998.9	0.340355	1.28719	0.264417	0.791459	0.947564	other	other	other
BAG4	ENSG00000156735.11	1624.77	-0.509101	0.167207	-3.04473	0.0023289	0.0185277	1877.31	-0.0398238	0.159935	-0.249	0.803361	0.950485	down	other	other
ARL 1.00	ENSG00000120805.14	2928.39	0.0886222	0.161699	0.548069	0.583645	0.818044	2872.96	0.0357609	0.148976	0.240044	0.810296	0.952318	other	other	other
PRC1-AS1	ENSG00000258725.2	140.08	0.257486	0.794758	0.32398	0.745953	0.904733	140.681	0.232983	0.788364	0.295527	0.767591	0.939815	other	other	other
SNRPGP10	ENSG00000235363.1	410.121	0.0386903	0.293919	0.131636	0.895272	0.961333	392.02	-0.0813254	0.271618	-0.299411	0.764626	0.939061	other	other	other
ENSG00000288973	ENSG00000288973.1	212.038	-1.32702	4.56339	-0.290797	0.771207	0.914625	518.828	1.28399	3.36039	0.382095	0.702391	0.912971	other	other	other
GYG1	ENSG00000163754.18	1914.72	-0.230962	0.153749	-1.5022	0.133044	0.368808	2013.01	-0.0326969	0.148781	-0.219765	0.826054	0.957517	other	other	other
SLX4	ENSG00000188827.12	496.423	0.0900756	1.65321	0.0544854	0.956548	0.984138	569.794	0.438739	1.62254	0.270403	0.786851	0.946224	other	other	other
FKBPL	ENSG00000204315.4	98.6022	-0.259017	0.404808	-0.639851	0.52227	0.778415	103.59	-0.0953274	0.393544	-0.242228	0.808603	0.951514	other	other	other
ZBTB39	ENSG00000166860.3	699.752	-0.0435552	0.214662	-0.202902	0.839212	0.942022	720.007	0.0497174	0.19196	0.258998	0.795636	0.94896	other	other	other
FGGY	ENSG00000172456.18	671.38	0.0334252	0.211985	0.157677	0.874712	0.954243	640.976	-0.057317	0.2258	-0.25384	0.799619	0.949549	other	other	other
ATP13A3	ENSG00000133657.17	11773.9	-0.176606	1.10863	-0.1593	0.873432	0.953766	10913.9	-0.38284	1.31724	-0.290638	0.771328	0.941037	other	other	other
PDPK2P	ENSG00000205918.10	227.824	0.401558	0.345229	1.16316	0.244764	0.532953	188.337	-0.110754	0.382938	-0.289222	0.772411	0.941037	other	other	other
PDIA3P1	ENSG00000180867.11	543.881	0.269662	0.301603	0.894098	0.37127	0.665236	529.452	0.0802075	0.285046	0.281384	0.778416	0.942667	other	other	other
DCAF15	ENSG00000132017.11	1186.7	-0.104456	0.189445	-0.551381	0.581373	0.817066	1194.14	-0.0477917	0.171253	-0.279071	0.780191	0.943819	other	other	other
ZNF619	ENSG00000177873.14	171.976	0.172583	0.321506	0.536796	0.591409	0.822074	194.94	0.0772817	0.311472	0.248118	0.804043	0.950575	other	other	other
MYO9B	ENSG00000099331.14	2786.82	-0.0738927	0.200134	-0.369217	0.711966	0.88643	2811.62	-0.0638171	0.206584	-0.308915	0.757386	0.936784	other	other	other
SON	ENSG00000159140.23	5697.78	0.0614562	0.198417	0.309733	0.756764	0.909212	5520.48	0.0966233	0.324222	0.298016	0.765691	0.93948	other	other	other
CUL2	ENSG00000108094.17	3330.3	-0.183893	0.142948	-1.28643	0.198292	0.469645	3554.82	0.0296159	0.143066	0.207009	0.836003	0.958927	other	other	other
ARL 10.00	ENSG00000175414.7	205.853	-0.608513	0.309407	-1.96671	0.0492171	0.187774	239.963	-0.105676	0.371129	-0.284741	0.775842	0.941944	down	other	other
NGDN	ENSG00000129460.17	556.549	-0.487491	0.296268	-1.64544	0.0998785	0.307307	622.568	-0.143028	0.458908	-0.31167	0.755292	0.936448	other	other	other
PIGC	ENSG00000135845.10	2070.08	-0.0332769	0.156748	-0.212296	0.831876	0.938733	2038.69	-0.0351477	0.152385	-0.23065	0.817587	0.9545	other	other	other
TBC1D10A	ENSG00000099992.16	642.297	0.091404	0.206267	0.443134	0.657669	0.858769	623.163	-0.0479173	0.197226	-0.242956	0.808039	0.951406	other	other	other
TMED3	ENSG00000166557.14	4741.92	0.168095	0.15916	1.05613	0.290907	0.585954	4469.58	-0.0392568	0.140081	-0.280244	0.77929	0.943002	other	other	other
CCNC	ENSG00000112237.13	2324.6	0.16147	0.327029	0.493748	0.621484	0.839714	2057.83	-0.128877	0.424555	-0.303559	0.761464	0.937967	other	other	other
CCDC77	ENSG00000120647.10	458.234	-0.586036	0.268825	-2.17999	0.0292579	0.130423	549.824	-0.072598	0.247587	-0.293222	0.769353	0.940422	down	other	other
WDR59	ENSG00000103091.15	1710.7	-0.0523592	0.173233	-0.302248	0.762463	0.911714	1680.33	0.0535945	0.200013	0.267956	0.788734	0.946635	other	other	other
ENSG00000288663	ENSG00000288663.1	2936.31	0.280462	0.364028	0.770442	0.441038	0.723047	2601.82	-0.118761	0.295952	-0.401286	0.68821	0.907204	other	other	other
TBL1X	ENSG00000101849.18	890.191	0.125526	0.346249	0.362531	0.716956	0.88899	885.068	0.105744	0.257387	0.410837	0.681192	0.904699	other	other	other
CCDC66	ENSG00000180376.17	102.757	-1.13178	0.546278	-2.0718	0.0382841	0.157757	166.897	0.203895	0.686894	0.296836	0.766592	0.939639	down	other	other
PCBD2	ENSG00000132570.15	1263.07	0.0579994	0.176635	0.328357	0.742642	0.903464	1207.56	-0.0566596	0.208692	-0.271499	0.786007	0.945555	other	other	other
ENTPD6	ENSG00000197586.13	4350.13	-0.411675	0.527275	-0.78076	0.434944	0.717884	4662.57	-0.164528	0.506294	-0.324966	0.745207	0.930186	other	other	other
MINCR	ENSG00000253716.8	116.731	-1.01625	0.42206	-2.40783	0.0160476	0.0835713	162.642	0.101641	0.385429	0.263708	0.792005	0.947901	down	other	other
C2orf42	ENSG00000115998.8	137.34	-0.205723	0.481447	-0.427303	0.669159	0.864429	140.033	-0.160046	0.576419	-0.277656	0.781277	0.944005	other	other	other
PORCN	ENSG00000102312.24	293.117	1.44283	0.403985	3.5715	0.000354936	0.00392515	148.074	-0.11635	0.337395	-0.344847	0.73021	0.92399	up	other	other
MEN1	ENSG00000133895.18	2528.72	0.0617427	0.162651	0.379604	0.70424	0.882439	2504.46	0.0363833	0.149661	0.243105	0.807924	0.951406	other	other	other
SLC30A5	ENSG00000145740.20	4502.81	0.0258231	0.150348	0.171756	0.863629	0.949514	4451.14	0.0341012	0.143087	0.238324	0.81163	0.952397	other	other	other
TARS1	ENSG00000113407.14	9843.12	-0.261446	0.133162	-1.96337	0.0496032	0.188591	10783.7	0.0241334	0.129126	0.186898	0.85174	0.962533	down	other	other
DEK	ENSG00000124795.17	7337.28	-0.414821	0.395821	-1.048	0.294639	0.589882	8492	0.121959	0.361571	0.337303	0.735889	0.926197	other	other	other
GRB10	ENSG00000106070.20	979.48	0.235091	0.247159	0.951171	0.341517	0.638163	883.225	-0.0661077	0.248752	-0.265758	0.790425	0.947261	other	other	other
ZNF121	ENSG00000197961.12	725.953	-0.109074	0.324284	-0.336354	0.736604	0.901303	773.994	0.0881168	0.289429	0.304451	0.760785	0.937967	other	other	other
STEAP1	ENSG00000164647.9	6268.98	-0.208952	0.152442	-1.3707	0.170468	0.429874	6618.83	-0.0354456	0.145109	-0.244268	0.807023	0.951214	other	other	other
ANKHD1-EIF4EBP3	ENSG00000254996.5	1999.83	-0.758926	0.559828	-1.35564	0.175213	0.437841	2373.37	-0.183365	0.589198	-0.311211	0.75564	0.936448	other	other	other
SPECC1L	ENSG00000100014.20	1628.12	-0.0240316	0.242601	-0.0990581	0.921092	0.972376	1681.42	0.0637355	0.231086	0.275808	0.782695	0.944534	other	other	other
ECD	ENSG00000122882.11	2107.27	-0.0191913	0.378817	-0.0506612	0.959596	0.985713	2216.11	0.128066	0.426587	0.300211	0.764016	0.938789	other	other	other
ZNF629	ENSG00000102870.6	1824.63	0.0062917	0.277866	0.0226429	0.981935	0.994294	1870.61	0.0876729	0.251369	0.348782	0.727253	0.922601	other	other	other
THSD7A	ENSG00000005108.17	220.941	1.04521	0.481271	2.17178	0.0298724	0.132506	123.862	-0.151259	0.525069	-0.288075	0.773289	0.941521	up	other	other
TSEN34	ENSG00000170892.13	1757.07	-0.104208	0.155549	-0.669938	0.502897	0.766211	1820.26	0.0307069	0.153002	0.200696	0.840936	0.959554	other	other	other
IRS2	ENSG00000185950.9	2589.4	0.79056	0.148022	5.34082	9.25266e-08	2.69091e-06	1867.46	-0.0349177	0.158931	-0.219703	0.826102	0.957517	up	other	other
ENSG00000284946	ENSG00000284946.1	808.295	-3.62335	3.15876	-1.14708	0.251348	0.540325	1176.16	-0.788187	1.12716	-0.699271	0.484383	0.797464	other	other	other
SENP7	ENSG00000138468.16	320.865	0.0140717	0.287672	0.0489159	0.960986	0.986378	298.429	-0.082799	0.28891	-0.28659	0.774426	0.941635	other	other	other
ANKRD13D	ENSG00000172932.16	1578.11	0.255859	0.255441	1.00164	0.316519	0.613328	1415.65	-0.0720141	0.195695	-0.367991	0.71288	0.916428	other	other	other
C17orf58	ENSG00000186665.10	211.917	-0.429265	0.303176	-1.41589	0.156806	0.40785	236.133	-0.0694914	0.277352	-0.250553	0.802159	0.950352	other	other	other
SLF1	ENSG00000133302.13	1259.33	-0.471978	0.19611	-2.4067	0.0160973	0.0837779	1445.4	-0.0483635	0.162137	-0.298288	0.765483	0.93948	down	other	other
AHCTF1P1	ENSG00000226121.2	177.827	-0.111599	0.323951	-0.344494	0.730475	0.896805	179.273	-0.0757592	0.303113	-0.249938	0.802636	0.950387	other	other	other
NUBPL	ENSG00000151413.17	568.257	-0.20354	0.207919	-0.978939	0.32761	0.623461	603.124	-0.0516209	0.216435	-0.238506	0.811489	0.952397	other	other	other
SOCS3	ENSG00000184557.4	236.45	-0.100469	0.274423	-0.366108	0.714284	0.887604	237.706	-0.0735841	0.305142	-0.241147	0.809441	0.95175	other	other	other
DUSP4	ENSG00000120875.9	13214.2	-0.0269428	0.139196	-0.19356	0.846521	0.943625	13412.6	0.0277167	0.130889	0.211758	0.832296	0.958578	other	other	other
NAT1	ENSG00000171428.15	227.143	-0.434431	0.45436	-0.956139	0.339002	0.635866	271.94	0.120522	0.301738	0.399428	0.689578	0.907747	other	other	other
NME3	ENSG00000103024.8	590.085	0.703241	0.216908	3.24211	0.00118647	0.0106837	452.411	0.0534176	0.237813	0.22462	0.822275	0.95637	up	other	other
MCCC2	ENSG00000131844.17	7841.99	-0.22891	0.137206	-1.66836	0.0952437	0.298151	8338	-0.0306613	0.136191	-0.225135	0.821875	0.956323	other	other	other
SLC12A9	ENSG00000146828.18	514.519	0.123875	0.281774	0.439626	0.660208	0.860054	487.427	0.0814505	0.262347	0.310469	0.756205	0.936486	other	other	other
WWOX	ENSG00000186153.18	223.013	0.128036	0.320184	0.399884	0.689242	0.874761	209.236	-0.0763692	0.292592	-0.261009	0.794085	0.948868	other	other	other
ENSG00000278133	ENSG00000278133.1	203.901	0.156297	0.294474	0.530767	0.59558	0.824715	195.358	0.0639386	0.289367	0.220961	0.825123	0.9572	other	other	other
ARSG	ENSG00000141337.13	144.101	1.35195	0.348662	3.87752	0.000105526	0.00139351	91.122	0.096677	0.448774	0.215425	0.829436	0.957826	up	other	other
CIAO3	ENSG00000103245.14	1087.86	-0.176127	0.373108	-0.472053	0.636889	0.847929	1177.04	0.11461	0.260768	0.439509	0.660293	0.895281	other	other	other
TMCC1	ENSG00000172765.19	846.544	0.259207	0.471032	0.550297	0.582116	0.817624	728.571	-0.138743	0.473588	-0.292962	0.769551	0.940422	other	other	other
KPNA4	ENSG00000186432.10	5061.52	-0.259999	0.242218	-1.07341	0.283088	0.578951	5321.74	-0.0694279	0.189274	-0.366812	0.71376	0.91652	other	other	other
SLC25A1	ENSG00000100075.10	5479.56	0.0248675	0.160211	0.155217	0.87665	0.954654	5326.22	-0.0411089	0.145159	-0.283199	0.777024	0.942335	other	other	other
PUM1	ENSG00000134644.16	1392.75	0.182879	0.500534	0.365367	0.714838	0.887867	1427.41	0.211279	1.04489	0.202203	0.839758	0.959554	other	other	other
BCL2L11	ENSG00000153094.24	914.104	0.0289604	0.332648	0.0870601	0.930624	0.975598	862.298	-0.117515	0.384842	-0.305359	0.760093	0.937967	other	other	other
NMB	ENSG00000197696.10	1427.47	0.231213	0.164712	1.40374	0.160395	0.413762	1324.76	0.035462	0.167733	0.21142	0.83256	0.958759	other	other	other
DDB2	ENSG00000134574.12	1276.09	0.0716294	0.226662	0.316019	0.751988	0.908223	1251.94	0.0565746	0.181885	0.311046	0.755765	0.936448	other	other	other
PHF23	ENSG00000040633.13	1914.13	-0.379656	0.230983	-1.64365	0.100248	0.307955	2199.88	-0.0826916	0.285254	-0.289888	0.771902	0.941037	other	other	other
USP9X	ENSG00000124486.15	5495.17	0.0851067	0.157697	0.539683	0.589415	0.820646	5284.69	-0.0391508	0.152815	-0.256196	0.797799	0.94924	other	other	other
PTPRH	ENSG00000080031.10	2122.79	0.574283	0.242138	2.37172	0.0177057	0.0899897	1643.63	-0.0768239	0.24745	-0.310462	0.75621	0.936486	up	other	other
POLR2A	ENSG00000181222.19	8999.04	0.0438745	0.13315	0.329512	0.741769	0.903175	8915.85	0.0286327	0.140653	0.20357	0.83869	0.959534	other	other	other
PLAA	ENSG00000137055.15	1221.81	-0.407275	0.205073	-1.986	0.0470337	0.182264	1408.22	-0.0496293	0.166395	-0.298263	0.765502	0.93948	down	other	other
PIMREG	ENSG00000129195.16	451.59	-0.101139	0.279999	-0.361213	0.71794	0.889361	472.241	0.0680242	0.218327	0.311569	0.755368	0.936448	other	other	other
PAQR8	ENSG00000170915.9	1142.49	0.132109	0.178179	0.741441	0.458426	0.736039	1097.86	0.0374478	0.170161	0.220073	0.825815	0.957445	other	other	other
PRELID2	ENSG00000186314.12	815.392	0.0428844	0.23734	0.180688	0.856613	0.947296	829.381	0.0593681	0.189861	0.312692	0.754514	0.936125	other	other	other
C1orf35	ENSG00000143793.13	962.784	-0.164151	0.210149	-0.781119	0.434732	0.717738	967.895	-0.0517931	0.195848	-0.264456	0.791429	0.947564	other	other	other
RPL15P3	ENSG00000212802.4	822.494	-0.0275002	0.185407	-0.148324	0.882087	0.956658	838.744	0.0396708	0.185139	0.214276	0.830332	0.957948	other	other	other
ZNF133	ENSG00000125846.17	271.626	0.081607	0.263007	0.310284	0.756345	0.909212	262.132	-0.0627488	0.272124	-0.230589	0.817634	0.9545	other	other	other
SLC30A7	ENSG00000162695.12	1651.75	-0.158581	0.179566	-0.883133	0.377164	0.670777	1697.35	-0.044236	0.168267	-0.262891	0.792634	0.948215	other	other	other
ARHGAP12	ENSG00000165322.18	5393.32	-0.408834	0.290096	-1.4093	0.158745	0.41079	5937.67	-0.0848227	0.211221	-0.401583	0.687991	0.907204	other	other	other
PIAS1	ENSG00000033800.14	1984.55	0.110275	0.164913	0.668685	0.503696	0.766845	1930.65	0.0344273	0.14976	0.229883	0.818183	0.954576	other	other	other
PAXBP1	ENSG00000159086.15	1168.87	-0.850161	1.11224	-0.76437	0.444647	0.725705	1655.9	0.212136	0.175259	1.21041	0.226121	0.554316	other	other	other
PACSIN2	ENSG00000100266.19	5268.55	-0.318336	0.355647	-0.89509	0.370739	0.664875	5664.67	-0.103655	0.144191	-0.718871	0.47222	0.789543	other	other	other
MED6	ENSG00000133997.12	714.54	-0.430225	0.281633	-1.52761	0.12661	0.357457	771.622	-0.0735632	0.254084	-0.289523	0.772181	0.941037	other	other	other
MIIP	ENSG00000116691.11	625.105	0.229993	0.250754	0.917205	0.359035	0.655511	584.164	0.0594171	0.24483	0.242688	0.808247	0.951414	other	other	other
MVB12A	ENSG00000141971.13	1101.44	0.0506141	0.200844	0.252007	0.801036	0.927137	1057.52	-0.0623377	0.222679	-0.279945	0.77952	0.943217	other	other	other
ITPRIPL2	ENSG00000205730.7	5511.88	-0.15574	0.151236	-1.02978	0.303112	0.598577	5626.82	-0.0374518	0.150101	-0.249511	0.802966	0.950387	other	other	other
OSGIN2	ENSG00000164823.11	2300.63	-0.514474	0.184645	-2.7863	0.00533143	0.0354553	2603.15	-0.0823165	0.278894	-0.295153	0.767877	0.940092	down	other	other
NPRL2	ENSG00000114388.14	354.125	-0.234674	0.573607	-0.409119	0.682452	0.872087	337.211	-0.177223	0.389179	-0.455376	0.648839	0.889028	other	other	other
MTHFSD	ENSG00000103248.19	737.433	-0.131673	0.228357	-0.57661	0.564203	0.806382	749.426	-0.0553208	0.191166	-0.289386	0.772286	0.941037	other	other	other
GNAI2	ENSG00000114353.17	5674.77	0.283438	0.19313	1.4676	0.142213	0.383578	5013.57	-0.0564159	0.196788	-0.286683	0.774355	0.941635	other	other	other
ABHD14A	ENSG00000248487.10	311.311	0.396565	0.396119	1.00113	0.316766	0.613438	244.48	-0.192738	0.637418	-0.302374	0.762367	0.937967	other	other	other
RPL41	ENSG00000229117.9	26943.5	0.0465963	0.13579	0.343151	0.731485	0.897675	26130.8	-0.0322256	0.139063	-0.231734	0.816745	0.954074	other	other	other
CDK10	ENSG00000185324.22	1163.21	-0.00661042	0.175689	-0.0376257	0.969986	0.990703	1138.04	-0.0571319	0.226763	-0.251946	0.801083	0.950157	other	other	other
CD9	ENSG00000010278.15	16221.2	-0.129439	0.130501	-0.991862	0.321265	0.617466	17406.7	0.0238928	0.129383	0.184667	0.85349	0.962978	other	other	other
RPL7	ENSG00000147604.14	33388.5	-0.708354	0.134313	-5.27391	1.33551e-07	3.79391e-06	41603.1	0.0267361	0.129979	0.205695	0.837029	0.959152	down	other	other
IQCE	ENSG00000106012.18	6802.53	-0.173248	0.157854	-1.09752	0.272415	0.567127	6719.28	0.0347599	0.135092	0.257304	0.796944	0.94924	other	other	other
ATF6	ENSG00000118217.7	4358.69	0.194497	0.151155	1.28674	0.198184	0.469645	4024.5	0.0316884	0.147308	0.215116	0.829677	0.957826	other	other	other
PIP5K1C	ENSG00000186111.11	984.905	-0.406294	1.15595	-0.351482	0.725227	0.893488	944.365	-0.469653	1.83416	-0.256059	0.797905	0.94924	other	other	other
CGAS	ENSG00000164430.17	1175.31	-0.144647	0.168571	-0.858077	0.39085	0.681715	1235.4	-0.0418238	0.183004	-0.228541	0.819226	0.954992	other	other	other
JUND	ENSG00000130522.6	1290.92	0.570495	0.171942	3.31795	0.000906823	0.00857937	1048.53	0.0370764	0.180548	0.205354	0.837295	0.959152	up	other	other
MYSM1	ENSG00000162601.12	1307.7	-0.486509	0.272438	-1.78576	0.0741382	0.251474	1515.31	-0.0728674	0.194689	-0.374276	0.708199	0.915595	other	other	other
DHRS7B	ENSG00000109016.18	931.712	-0.0461724	0.244475	-0.188863	0.8502	0.944787	945.565	-0.0650136	0.249766	-0.260298	0.794634	0.948897	other	other	other
MT-TA	ENSG00000210127.1	10566.9	0.035201	0.194384	0.18109	0.856297	0.947215	10212.1	-0.0527911	0.168702	-0.312924	0.754338	0.936125	other	other	other
EWSR1	ENSG00000182944.18	11041.9	-0.316768	0.170512	-1.85775	0.0632046	0.224509	12223.7	-0.0466996	0.172962	-0.269999	0.787161	0.946271	other	other	other
ACAT2	ENSG00000120437.9	1297.39	0.630324	1.39054	0.453294	0.650337	0.855763	1181.71	0.347717	1.39155	0.249878	0.802682	0.950387	other	other	other
SLC29A2	ENSG00000174669.12	2504.51	0.396054	0.235011	1.68526	0.0919382	0.291511	2087.16	-0.0835282	0.270203	-0.309132	0.757221	0.936784	other	other	other
IGSF9B	ENSG00000080854.16	150.79	0.383842	0.374713	1.02436	0.305664	0.60139	132.574	-0.0898292	0.343295	-0.261667	0.793578	0.948518	other	other	other
LMNTD2	ENSG00000185522.9	184.59	0.513457	0.440191	1.16644	0.243436	0.5311	156.533	0.143496	0.4972	0.288608	0.772881	0.941216	other	other	other
TMED8	ENSG00000100580.8	1673.29	0.0211671	0.157046	0.134783	0.892784	0.960294	1672.34	0.0302987	0.155696	0.194602	0.845705	0.96063	other	other	other
PHF20	ENSG00000025293.17	2129.48	-0.0177086	0.180847	-0.09792	0.921996	0.972376	2193	0.0458232	0.178775	0.256317	0.797706	0.94924	other	other	other
SF3B2	ENSG00000087365.16	8472.3	0.162254	0.374655	0.433077	0.664959	0.86228	8346.34	0.132687	0.393279	0.337387	0.735825	0.926197	other	other	other
TSEN15	ENSG00000198860.14	1018.31	-0.424599	0.179765	-2.36196	0.0181784	0.0918602	1183.97	0.0359183	0.166716	0.215445	0.82942	0.957826	down	other	other
KICS2	ENSG00000174206.13	662.369	-0.184279	0.197351	-0.933763	0.350426	0.647242	694.362	0.0534175	0.228635	0.233636	0.815268	0.953569	other	other	other
EPHA2	ENSG00000142627.13	27414.8	-0.11017	0.1346	-0.818496	0.413074	0.700565	28194.2	-0.0269723	0.128113	-0.210535	0.83325	0.958788	other	other	other
HLCS	ENSG00000159267.17	1472.46	0.339778	0.344851	0.98529	0.324482	0.6204	1291.32	-0.0974769	0.275738	-0.353513	0.723704	0.920858	other	other	other
PPFIBP2	ENSG00000166387.14	957.068	-0.36879	0.341361	-1.08035	0.279985	0.575508	1193.31	0.118629	0.353957	0.33515	0.737512	0.926923	other	other	other
C1D	ENSG00000197223.12	647.897	-0.141902	0.229412	-0.618545	0.536216	0.787959	689.551	0.0582808	0.247773	0.235219	0.814039	0.953302	other	other	other
MFSD3	ENSG00000167700.9	1102.24	0.173441	0.171276	1.01264	0.311233	0.607264	1013.39	-0.0557444	0.227222	-0.24533	0.806201	0.951112	other	other	other
TMEM185AP1	ENSG00000235254.3	112.046	0.788788	0.523499	1.50676	0.131871	0.367052	86.5554	0.157525	0.642326	0.245242	0.806269	0.951112	other	other	other
TRIM52	ENSG00000183718.6	222.75	-0.093771	0.697437	-0.134451	0.893046	0.960294	217.534	0.215365	0.772922	0.278637	0.780523	0.943847	other	other	other
FAM72B	ENSG00000188610.12	419.218	-0.236121	0.236466	-0.99854	0.318018	0.614543	445.899	-0.0525458	0.233461	-0.225073	0.821922	0.956323	other	other	other
PPARA	ENSG00000186951.17	492.347	0.13614	0.266714	0.510434	0.609747	0.833611	459.004	-0.0941573	0.354652	-0.265492	0.790631	0.947261	other	other	other
ABCF2	ENSG00000033050.9	4834.53	0.0135719	0.249793	0.0543324	0.95667	0.984206	4597.54	-0.0728897	0.267429	-0.272557	0.785194	0.945555	other	other	other
HGS	ENSG00000185359.14	4801.73	-0.133226	0.180244	-0.739139	0.459822	0.737209	4799.11	-0.0457722	0.178653	-0.256208	0.79779	0.94924	other	other	other
LRRC41	ENSG00000132128.18	1947.7	0.0286443	0.15833	0.180916	0.856434	0.947215	1930.02	0.0339544	0.164424	0.206505	0.836396	0.959041	other	other	other
IMPACT	ENSG00000154059.11	3808.92	-0.0483089	0.154041	-0.31361	0.753817	0.908788	3935.84	0.0307666	0.148187	0.207621	0.835525	0.958788	other	other	other
ENSG00000242299	ENSG00000242299.1	102.151	-0.373967	0.437497	-0.854786	0.39267	0.683124	118.744	0.093625	0.410973	0.227813	0.819791	0.955258	other	other	other
ILVBL	ENSG00000105135.16	2940.08	0.19846	0.168807	1.17566	0.23973	0.526736	2674.9	-0.0382854	0.154516	-0.247776	0.804308	0.950637	other	other	other
DIABLO	ENSG00000184047.20	4390.5	0.223587	0.317887	0.703352	0.481836	0.751448	4137.45	-0.089352	0.321574	-0.277858	0.781122	0.943945	other	other	other
TIPIN	ENSG00000075131.10	452.072	-0.805036	0.234257	-3.43655	0.000589174	0.00599421	554.744	-0.072137	0.281422	-0.25633	0.797696	0.94924	down	other	other
LIMS4	ENSG00000256671.7	169.041	0.0708872	0.35083	0.202056	0.839873	0.942022	168.7	0.0760229	0.345102	0.220291	0.825644	0.957432	other	other	other
GSK3A	ENSG00000105723.13	2260.14	0.417835	0.491989	0.849278	0.395727	0.685385	1832.46	-0.164168	0.561505	-0.292371	0.770003	0.940432	other	other	other
ITGA7	ENSG00000135424.19	662.659	0.380501	0.196211	1.93925	0.0524713	0.196885	568.446	0.0647439	0.274314	0.236021	0.813416	0.953042	other	other	other
AHCYL1	ENSG00000168710.18	4266.79	0.410367	0.227285	1.80551	0.0709942	0.24394	3515.53	-0.0920085	0.327233	-0.281171	0.778579	0.942667	other	other	other
SLC9A2	ENSG00000115616.3	725.261	-1.19383	0.213214	-5.59923	2.15303e-08	7.01032e-07	945.644	-0.0517071	0.209676	-0.246605	0.805214	0.95103	down	other	other
MED31	ENSG00000108590.11	342.653	-0.228836	0.264372	-0.865581	0.38672	0.679033	364.867	-0.0622371	0.242086	-0.257087	0.797112	0.94924	other	other	other
CHN2	ENSG00000106069.26	1061.89	0.300295	0.301156	0.997142	0.318696	0.615067	977.389	0.0791802	0.225784	0.35069	0.725821	0.922029	other	other	other
CARMIL1	ENSG00000079691.19	2987.61	0.0164351	0.316857	0.0518691	0.958633	0.985185	3074.92	0.0899108	0.318848	0.281987	0.777954	0.942667	other	other	other
NAA40	ENSG00000110583.13	2389.39	-0.168849	0.190336	-0.887109	0.37502	0.668999	2549.2	0.0431649	0.186717	0.231178	0.817177	0.954277	other	other	other
GPR137	ENSG00000173264.15	971.975	0.456141	0.188904	2.41467	0.0157497	0.082362	831.258	0.0469106	0.203875	0.230094	0.818019	0.954576	up	other	other
TSR2	ENSG00000158526.8	2380.59	0.0563852	0.155696	0.36215	0.71724	0.889141	2352.04	0.0327595	0.160363	0.204283	0.838133	0.959533	other	other	other
RPS17	ENSG00000182774.13	22576.7	-0.0400817	0.14123	-0.283804	0.77656	0.916564	22514.7	-0.0330567	0.138125	-0.239325	0.810853	0.952397	other	other	other
ARFGEF1	ENSG00000066777.9	1173.83	0.0749151	0.463106	0.161767	0.87149	0.952841	1061.95	-0.129932	0.371341	-0.3499	0.726414	0.922296	other	other	other
ELL3	ENSG00000128886.12	164.204	0.208187	0.741901	0.280613	0.779007	0.917556	154.608	0.228763	0.649942	0.351974	0.724858	0.921409	other	other	other
PRXL2A	ENSG00000122378.14	3990.04	0.0144341	0.14549	0.0992098	0.920972	0.972376	3917.65	-0.0292948	0.142896	-0.205008	0.837566	0.959288	other	other	other
RBX1	ENSG00000100387.9	2532.42	0.125302	0.187781	0.667276	0.504596	0.767318	2375.97	-0.0503854	0.202171	-0.249221	0.80319	0.950485	other	other	other
NEPRO	ENSG00000163608.15	660.38	-0.263798	0.463265	-0.569433	0.569062	0.808925	718.144	-0.128574	0.291846	-0.440554	0.659536	0.894776	other	other	other
TPM2	ENSG00000198467.16	12839.3	0.231506	0.142068	1.62955	0.103197	0.313991	11885.5	0.0314745	0.14985	0.21004	0.833636	0.958788	other	other	other
MRPS22	ENSG00000175110.14	1878.67	0.451863	1.02868	0.439267	0.660468	0.860266	1572.22	-0.212636	1.08522	-0.195937	0.844659	0.960443	other	other	other
NIPBL-DT	ENSG00000285967.1	172.123	-0.204556	0.365716	-0.559331	0.575936	0.813364	197.205	0.0816459	0.342097	0.238663	0.811367	0.952397	other	other	other
KIAA0930	ENSG00000100364.19	4658.26	-0.285294	0.212447	-1.3429	0.179305	0.443774	4658.83	-0.0549719	0.193655	-0.283866	0.776513	0.942194	other	other	other
U2SURP	ENSG00000163714.18	2679.65	-0.362105	0.224628	-1.61203	0.106956	0.321446	3102.56	-0.0579391	0.158287	-0.366039	0.714336	0.916551	other	other	other
ENTPD8	ENSG00000188833.10	185.294	0.207884	0.374927	0.554467	0.579259	0.815578	164.072	-0.0967579	0.412212	-0.234729	0.814419	0.953416	other	other	other
PPP1R26	ENSG00000196422.11	2278.48	0.0134044	0.412311	0.0325104	0.974065	0.992169	2355.49	0.117369	0.41208	0.284822	0.77578	0.941944	other	other	other
CDKN2D	ENSG00000129355.7	141.241	0.562183	0.382618	1.46931	0.14175	0.383027	112.066	-0.0901209	0.373185	-0.241491	0.809174	0.951686	other	other	other
ANKRD42-DT	ENSG00000247137.9	126.539	0.259632	0.441497	0.588071	0.556485	0.801748	122.588	0.100718	0.421259	0.239089	0.811037	0.952397	other	other	other
ENSG00000259529	ENSG00000259529.2	1578.11	0.927617	0.418103	2.21863	0.0265116	0.121166	1138.88	0.14043	0.514655	0.272862	0.78496	0.945555	up	other	other
ZNF428	ENSG00000131116.12	243.014	1.32415	3.56146	0.3718	0.710042	0.885156	233.664	1.24235	3.55443	0.349522	0.726697	0.922296	other	other	other
C2orf49	ENSG00000135974.10	1073.56	-0.0425877	0.18168	-0.234411	0.814666	0.932577	1060.11	-0.0533743	0.221156	-0.241342	0.80929	0.951697	other	other	other
ACVR2A	ENSG00000121989.15	514.602	-0.474158	0.617978	-0.767273	0.442919	0.724483	585.937	-0.169277	0.319339	-0.530084	0.596053	0.861971	other	other	other
RAB8A	ENSG00000167461.12	3699.16	0.374135	0.3891	0.961539	0.336281	0.632786	3379.67	0.104989	0.386941	0.271331	0.786136	0.945555	other	other	other
ARRDC1-AS1	ENSG00000203993.7	579.799	0.0752138	0.238733	0.315054	0.752721	0.90842	551.958	-0.0715564	0.281278	-0.254398	0.799188	0.949549	other	other	other
MEPCE	ENSG00000146834.15	392.978	-0.257374	0.258857	-0.994273	0.32009	0.616503	415.81	-0.190953	0.678344	-0.281499	0.778328	0.942667	other	other	other
CLK1	ENSG00000013441.17	2683.17	-0.10334	0.163325	-0.632722	0.526915	0.782121	2791.16	-0.0368928	0.164158	-0.22474	0.822182	0.95637	other	other	other
YY1AP1	ENSG00000163374.20	2855.17	0.0052229	0.1549	0.0337178	0.973102	0.991693	2857.96	0.0319921	0.152412	0.209906	0.833741	0.958788	other	other	other
ANO6	ENSG00000177119.17	9647.73	-0.239759	0.136826	-1.75229	0.0797235	0.264689	10334.6	-0.0284687	0.136927	-0.207911	0.835299	0.958788	other	other	other
ZNF431	ENSG00000196705.8	432.546	0.386071	0.31426	1.22851	0.219256	0.498439	413.261	0.086056	0.335954	0.256154	0.797832	0.94924	other	other	other
RHOT1	ENSG00000126858.19	1268.21	0.102738	0.186264	0.551573	0.581241	0.817066	1245.34	0.0572657	0.230211	0.248753	0.803552	0.950485	other	other	other
GLIPR1	ENSG00000139278.10	2866.33	0.695801	0.209817	3.31622	0.000912424	0.00861842	1948.44	0.0901339	0.338918	0.265946	0.790281	0.947261	up	other	other
ARMCX5-GPRASP2	ENSG00000271147.8|ENSG00000286237.1	140.978	0.247735	0.427878	0.578985	0.562599	0.805535	136.384	0.0992576	0.392665	0.252779	0.800439	0.949945	other	other	other
C18orf21	ENSG00000141428.17	666.692	-0.297785	0.268945	-1.10723	0.268193	0.561535	717.413	-0.0646801	0.257937	-0.250759	0.802001	0.950352	other	other	other
RAB22A	ENSG00000124209.4	3441.28	-0.00695084	0.150142	-0.0462952	0.963075	0.98738	3399.49	-0.0389548	0.170734	-0.228162	0.819521	0.955087	other	other	other
RUSC2	ENSG00000198853.12	2489.42	0.598794	0.267284	2.24029	0.0250722	0.116253	1919.63	-0.0824369	0.311083	-0.264999	0.79101	0.947342	up	other	other
BDH1	ENSG00000161267.12	901.582	-0.00750604	0.208445	-0.0360096	0.971275	0.991097	1048.51	-0.0455995	0.190422	-0.239466	0.810744	0.952397	other	other	other
ZNF320	ENSG00000182986.15	436.778	-0.0153957	0.272146	-0.0565714	0.954887	0.983465	385.228	0.0971356	0.383017	0.253607	0.799799	0.949549	other	other	other
LINC00205	ENSG00000223768.4	642.83	-0.104616	0.23489	-0.445383	0.656043	0.857949	678.37	0.0792751	0.319853	0.247849	0.804251	0.950633	other	other	other
AREL1	ENSG00000119682.18	3391.38	-0.290263	0.217014	-1.33753	0.181049	0.446014	3651.18	-0.0546358	0.163875	-0.3334	0.738833	0.927717	other	other	other
RPP25L	ENSG00000164967.10	798.871	0.208989	0.215355	0.97044	0.331827	0.627635	731.254	-0.0597798	0.246148	-0.242861	0.808113	0.951406	other	other	other
RPL7AP6	ENSG00000242071.3	750.487	-0.193256	0.229656	-0.841502	0.400066	0.68835	783.528	-0.0523148	0.210223	-0.248854	0.803474	0.950485	other	other	other
VAMP7	ENSG00000124333.16|ENSG00000124333.16_PAR_Y	1684.74	-0.474432	0.159809	-2.96875	0.00299013	0.0226271	1926.78	-0.0326916	0.157097	-0.208099	0.835152	0.958788	down	other	other
TLR6	ENSG00000174130.13	541.069	-0.329333	0.568816	-0.57898	0.562603	0.805535	574.046	-0.171722	0.622521	-0.275849	0.782664	0.944534	other	other	other
LINC00886	ENSG00000240875.6	203.189	0.297602	0.328817	0.905069	0.365429	0.661299	187.891	0.07855	0.358138	0.219329	0.826394	0.95756	other	other	other
EEF2KMT	ENSG00000118894.15	513.123	0.346077	0.629075	0.550135	0.582227	0.817624	542.268	0.185119	0.39727	0.465978	0.641231	0.887138	other	other	other
ZC3H11C	ENSG00000214558.5	125.767	0.129959	0.415582	0.312717	0.754496	0.909	123.537	0.0912559	0.365874	0.249419	0.803037	0.950387	other	other	other
TTC19	ENSG00000011295.16	1277.47	-0.160942	0.398628	-0.40374	0.686404	0.87337	1394.55	0.115168	0.314508	0.366186	0.714226	0.916551	other	other	other
PIGK	ENSG00000142892.15	2394.41	0.0766229	0.158875	0.482285	0.629604	0.843992	2359.8	0.0314223	0.156557	0.200708	0.840927	0.959554	other	other	other
ZNF271P	ENSG00000257267.5	1357.17	-0.0329336	0.175516	-0.187639	0.85116	0.945434	1384.97	0.034373	0.169168	0.203188	0.838988	0.959554	other	other	other
ZWINT	ENSG00000122952.17	5849.52	-0.236449	0.220256	-1.07352	0.283038	0.578951	6444.55	0.0527498	0.17974	0.293479	0.769156	0.940325	other	other	other
USP1	ENSG00000162607.13	3779.35	-0.259768	0.351047	-0.739981	0.459312	0.736964	4240.48	0.0931782	0.324645	0.287016	0.7741	0.941635	other	other	other
STXBP4	ENSG00000166263.13	195.076	-0.627598	0.319179	-1.96628	0.0492658	0.187796	211.845	0.093651	0.394289	0.237519	0.812254	0.952685	down	other	other
ZNF160	ENSG00000170949.18	524.636	-0.0624874	0.27608	-0.226338	0.820939	0.935008	543.02	0.0840383	0.323054	0.260137	0.794758	0.948897	other	other	other
BLOC1S3	ENSG00000189114.8	502.467	0.475889	0.214288	2.22079	0.0263654	0.120628	424.191	0.0490055	0.243189	0.201512	0.840298	0.959554	up	other	other
PIP5K1A	ENSG00000143398.20	4767.03	0.163944	0.180014	0.910729	0.362438	0.658058	4539.97	0.0474509	0.194251	0.244277	0.807016	0.951214	other	other	other
EMSY-DT	ENSG00000255135.5	133.681	-0.0412421	0.422036	-0.0977218	0.922153	0.972408	130.654	-0.116472	0.443746	-0.262475	0.792955	0.948215	other	other	other
TGFBR1	ENSG00000106799.14	1202.96	-0.298301	0.179408	-1.6627	0.096373	0.30047	1341.76	0.0386583	0.178251	0.216875	0.828306	0.957826	other	other	other
STMP1	ENSG00000243317.8	2858.81	-0.26981	0.168741	-1.59896	0.109829	0.327361	3152.23	0.0383138	0.171404	0.22353	0.823123	0.956719	other	other	other
ADA	ENSG00000196839.14	708.72	0.280253	0.196085	1.42925	0.152934	0.401914	641.731	0.0424425	0.205729	0.206303	0.836554	0.959041	other	other	other
CDH24	ENSG00000139880.21	262.619	-0.205722	0.394497	-0.52148	0.602032	0.828355	267.018	-0.0957919	0.315517	-0.303603	0.761431	0.937967	other	other	other
TP53	ENSG00000141510.18	180.891	-0.0632459	0.305789	-0.206829	0.836144	0.940722	180.604	0.0706271	0.336097	0.210139	0.833559	0.958788	other	other	other
WWP1	ENSG00000123124.14	2232.55	-0.0476441	0.191841	-0.248352	0.803862	0.928238	2013.02	-0.152143	0.54066	-0.281402	0.778402	0.942667	other	other	other
NDUFAF6	ENSG00000156170.14	527.783	-0.550532	0.241301	-2.28152	0.0225178	0.10788	599.156	-0.0523147	0.22166	-0.236013	0.813422	0.953042	down	other	other
DCUN1D3	ENSG00000188215.10	620.098	1.15002	0.680816	1.68918	0.0911848	0.289882	521.844	0.781719	3.54108	0.220757	0.825281	0.957268	other	other	other
ZNF624	ENSG00000197566.10	131.321	-0.0971358	0.416142	-0.23342	0.815436	0.932815	122.714	-0.129081	0.499698	-0.258318	0.796161	0.949076	other	other	other
SS18	ENSG00000141380.14	4850.97	-0.0571935	0.147693	-0.387244	0.698575	0.879268	4955.78	-0.0302368	0.142143	-0.212721	0.831544	0.958266	other	other	other
COQ9	ENSG00000088682.14	2184.04	0.0386525	0.174061	0.222063	0.824265	0.936459	2170.65	0.0363855	0.173046	0.210265	0.833461	0.958788	other	other	other
YY2	ENSG00000230797.3	136.915	-0.440498	0.724985	-0.607597	0.543455	0.793546	167.572	0.180724	0.35697	0.506271	0.612666	0.872728	other	other	other
ZNG1C	ENSG00000196873.16	369.339	0.0971939	0.236496	0.410975	0.681091	0.871348	348.385	-0.0482677	0.237624	-0.203126	0.839036	0.959554	other	other	other
RUFY3	ENSG00000018189.13	290.093	0.073706	0.3272	0.225263	0.821775	0.93545	274.891	-0.0873854	0.339427	-0.25745	0.796831	0.94924	other	other	other
ENSG00000283782	ENSG00000283782.2	994.444	-0.820693	0.37943	-2.16296	0.0305439	0.134719	1296.79	0.113304	0.401997	0.281853	0.778056	0.942667	down	other	other
AKT2	ENSG00000105221.18	3215.09	-0.35624	0.249182	-1.42964	0.15282	0.401677	3522.18	-0.0620798	0.140395	-0.44218	0.658359	0.894414	other	other	other
DENND2D	ENSG00000162777.17	484.93	-0.613492	0.453202	-1.35368	0.175837	0.438799	541.262	-0.117146	0.319523	-0.366627	0.713897	0.91652	other	other	other
CNIH4	ENSG00000143771.12	3068.22	0.0958752	0.232389	0.412564	0.679926	0.870873	3201.96	0.0704197	0.273068	0.257884	0.796497	0.94924	other	other	other
RPSAP12	ENSG00000240087.3	223.615	-0.2472	0.409814	-0.603199	0.546376	0.7951	250.602	0.101737	0.324075	0.313929	0.753575	0.935581	other	other	other
MEAF6	ENSG00000163875.16	1675.87	-0.205014	0.409795	-0.500285	0.616874	0.837265	1668.59	-0.111705	0.380008	-0.293955	0.768792	0.940325	other	other	other
RER1	ENSG00000157916.20	7003.21	0.0492298	0.137702	0.357511	0.720709	0.891301	6851.62	-0.0260864	0.136004	-0.191806	0.847894	0.961297	other	other	other
RIOK1	ENSG00000124784.9	966.091	-0.192348	0.283326	-0.678892	0.497206	0.762094	998.422	-0.0723322	0.282584	-0.255967	0.797976	0.94924	other	other	other
TMEM14C	ENSG00000111843.14	4612.82	-0.0160346	0.152094	-0.105426	0.916038	0.96997	4674.15	0.0299078	0.147489	0.202779	0.839308	0.959554	other	other	other
MRPS18B	ENSG00000204568.12	3493.34	-0.0145612	0.145602	-0.100007	0.920339	0.972218	3438.1	-0.0357494	0.165412	-0.216123	0.828892	0.957826	other	other	other
CDKAL1	ENSG00000145996.11	456.371	-0.452464	0.24899	-1.81719	0.0691874	0.239589	519.319	-0.0689094	0.269801	-0.255408	0.798408	0.949341	other	other	other
ZNF700	ENSG00000196757.8	497.672	-0.0843829	0.219793	-0.38392	0.701038	0.881067	505.028	-0.0466675	0.223202	-0.209081	0.834385	0.958788	other	other	other
ZNF708	ENSG00000182141.10	188.797	-0.55207	0.316353	-1.74511	0.0809662	0.267047	213.065	-0.0639945	0.284123	-0.225235	0.821797	0.956323	other	other	other
KIF13B	ENSG00000197892.13	4376.02	-0.167643	0.310373	-0.540132	0.589106	0.820532	4445.47	-0.100281	0.29453	-0.340478	0.733496	0.925582	other	other	other
ZNF367	ENSG00000165244.7	1148.22	-0.310933	0.177561	-1.75113	0.0799241	0.264975	1281.61	0.0334304	0.164226	0.203563	0.838695	0.959534	other	other	other
SLC35B3	ENSG00000124786.12	285.072	-0.0374708	0.569565	-0.0657885	0.947546	0.98022	312.07	0.142517	0.524034	0.271961	0.785652	0.945555	other	other	other
TNNI1	ENSG00000159173.19	217.387	-0.0697273	0.292281	-0.238563	0.811445	0.931022	226.701	0.062254	0.304768	0.204267	0.838145	0.959533	other	other	other
WASH9P	ENSG00000279457.4	102.062	-10.1612	1.52058	-6.68245	2.34981e-11	1.28414e-09	148.865	-1.1076	3.0984	-0.357475	0.720736	0.9198	down	other	other
JAGN1	ENSG00000171135.15	1942.49	0.0826978	0.159027	0.520024	0.603047	0.829036	1901.73	0.030261	0.157305	0.192372	0.847451	0.961038	other	other	other
YLPM1	ENSG00000119596.18	2328.65	-0.159379	0.17982	-0.886326	0.375442	0.669335	2534.56	0.0422426	0.17348	0.243501	0.807617	0.951382	other	other	other
CDC7	ENSG00000097046.13	773.304	-0.913744	0.464169	-1.96856	0.0490036	0.187408	971.026	-0.123166	0.429663	-0.286657	0.774375	0.941635	down	other	other
BDNF	ENSG00000176697.20	1620.86	0.475272	0.530587	0.895747	0.370388	0.664721	1440.98	0.168345	0.582499	0.289004	0.772578	0.941039	other	other	other
MIR1244-2	ENSG00000283498.1	233.904	-1.21499	0.650527	-1.8677	0.061804	0.220684	353.695	0.228534	0.847889	0.269532	0.78752	0.946486	other	other	other
MED11	ENSG00000161920.11	609.551	0.172476	0.285693	0.603713	0.546035	0.794977	588.369	0.0671267	0.281009	0.238878	0.8112	0.952397	other	other	other
FHIP1B	ENSG00000051009.11	2580.37	0.147294	0.363466	0.405249	0.685294	0.872753	2514.62	0.0930526	0.353694	0.263088	0.792483	0.948215	other	other	other
ABHD17B	ENSG00000107362.14	691.199	-0.161981	0.192679	-0.840682	0.400526	0.688407	739.01	0.0383255	0.196652	0.19489	0.845479	0.96063	other	other	other
MEX3C	ENSG00000176624.12	648.106	-0.429517	0.57009	-0.753419	0.451198	0.730693	781.06	0.147877	0.182513	0.810227	0.417809	0.749182	other	other	other
LTBP4	ENSG00000090006.18	903.882	-0.328325	0.482409	-0.680594	0.496128	0.761439	949.809	-0.12796	0.238421	-0.536698	0.591476	0.860237	other	other	other
NPLOC4	ENSG00000182446.15	5222.92	-0.288812	0.252833	-1.1423	0.253328	0.542713	5599.9	-0.0638576	0.141853	-0.450168	0.652589	0.891439	other	other	other
ICMT	ENSG00000116237.16	8007.58	0.663353	0.51671	1.2838	0.199211	0.470673	6678.28	0.142838	0.498913	0.286298	0.77465	0.941635	other	other	other
NCOA5	ENSG00000124160.12	1147.78	-0.357332	0.447053	-0.799306	0.424113	0.709415	1233.44	-0.121189	0.254622	-0.475956	0.634105	0.883968	other	other	other
ENSG00000290692	ENSG00000290692.1	193.57	0.605521	0.39783	1.52206	0.127994	0.360042	155.302	0.0959426	0.40473	0.237053	0.812616	0.952845	other	other	other
DDX47	ENSG00000213782.7	5688.17	0.00374905	0.150583	0.0248969	0.980137	0.99395	5664.74	-0.030283	0.145814	-0.207682	0.835477	0.958788	other	other	other
SETDB1	ENSG00000143379.13	422.96	-0.357459	0.414454	-0.862482	0.388423	0.67971	472.344	0.117171	0.387877	0.302082	0.762589	0.937967	other	other	other
RPL23AP42	ENSG00000234851.4	1193.27	0.0165706	0.190357	0.08705	0.930632	0.975598	1163.85	-0.0450202	0.200077	-0.225015	0.821968	0.956323	other	other	other
THUMPD3	ENSG00000134077.16	1436.36	0.314653	0.577321	0.545023	0.585737	0.819411	934.685	-0.291536	1.26496	-0.23047	0.817727	0.954547	other	other	other
ELOF1	ENSG00000130165.11	1734.08	-0.137362	0.160321	-0.856796	0.391557	0.682203	1830.66	0.0315801	0.16142	0.19564	0.844892	0.960443	other	other	other
RNPC3	ENSG00000185946.16	348.516	-0.367642	0.288105	-1.27607	0.20193	0.473942	422.848	0.0632325	0.28151	0.224619	0.822276	0.95637	other	other	other
CUL5	ENSG00000166266.14	2496.33	-0.511375	0.170136	-3.00569	0.00264981	0.0206318	2947.36	0.0331264	0.142935	0.231759	0.816726	0.954074	down	other	other
BRD7	ENSG00000166164.16	1762.22	-0.278026	0.518627	-0.536082	0.591902	0.822279	2153.41	0.152484	0.568019	0.268449	0.788354	0.946635	other	other	other
ENSG00000285589	ENSG00000285589.1	1139.77	-0.560239	0.32464	-1.72572	0.084397	0.274443	1401.1	0.0986009	0.38613	0.255357	0.798447	0.949341	other	other	other
PACS2	ENSG00000179364.15	1052.93	0.094528	0.328173	0.288043	0.773314	0.915649	1112.62	0.0805905	0.319333	0.252371	0.800754	0.950068	other	other	other
SGMS2	ENSG00000164023.15	1292.49	-1.32993	2.13594	-0.622645	0.533518	0.786298	2110.27	-0.490552	0.253698	-1.93361	0.0531617	0.228595	other	other	other
TWF1P1	ENSG00000178082.6	119.221	-0.295761	0.421619	-0.701487	0.482999	0.752227	126.953	-0.0892705	0.366797	-0.243378	0.807712	0.951382	other	other	other
HDGFL2	ENSG00000167674.15	795.622	-0.0372696	0.252377	-0.147674	0.8826	0.957036	839.389	0.0777544	0.289725	0.268373	0.788412	0.946635	other	other	other
MSTO1	ENSG00000125459.18	621.022	-0.011012	0.236271	-0.0466074	0.962826	0.987228	620.659	-0.0523772	0.201711	-0.259665	0.795122	0.948946	other	other	other
ENSG00000269958	ENSG00000269958.1	176.157	0.0119362	0.954909	0.0124998	0.990027	0.997103	191.566	0.253497	0.484113	0.523631	0.600535	0.864094	other	other	other
KCTD9	ENSG00000104756.16	870.272	-0.336865	0.465253	-0.724048	0.469037	0.743393	892.589	-0.146824	0.452073	-0.324778	0.745349	0.930261	other	other	other
ZNF30	ENSG00000168661.15	107.233	-0.776411	0.928779	-0.835948	0.403184	0.691139	108.747	-0.681728	3.06486	-0.222433	0.823977	0.957046	other	other	other
PCNP	ENSG00000081154.12	4748.7	-0.153534	0.151786	-1.01152	0.31177	0.607871	4919.76	-0.0356253	0.159124	-0.223883	0.822848	0.956541	other	other	other
TAF13	ENSG00000197780.11	258.673	-0.340077	0.337599	-1.00734	0.313772	0.609823	298.212	0.0866137	0.324891	0.266593	0.789782	0.946903	other	other	other
ZNF17	ENSG00000186272.13	179.024	-0.635247	0.362986	-1.75006	0.0801084	0.265266	226.959	0.0722928	0.275311	0.262586	0.79287	0.948215	other	other	other
DDX42	ENSG00000198231.14	4874.23	-0.454389	0.282447	-1.60876	0.107669	0.322705	5707.49	0.0694628	0.276372	0.251338	0.801553	0.950157	other	other	other
ANKRD49	ENSG00000168876.9	574.332	0.192588	0.331814	0.58041	0.561638	0.805027	554.931	0.085399	0.35095	0.243336	0.807745	0.951382	other	other	other
ITGA6	ENSG00000091409.16	12893.3	-1.24241	0.464851	-2.6727	0.00752436	0.0468437	17062.5	-0.160917	0.941823	-0.170857	0.864336	0.96584	down	other	other
TIA1	ENSG00000116001.17	972.494	-0.0902401	0.304026	-0.296817	0.766606	0.912993	842.196	-0.0754271	0.294874	-0.255794	0.79811	0.949304	other	other	other
TTC31	ENSG00000115282.21	577.761	-0.0917806	0.305838	-0.300096	0.764104	0.912187	563.695	-0.129629	0.477631	-0.271399	0.786084	0.945555	other	other	other
C2orf74	ENSG00000237651.8	653.923	0.267724	0.270894	0.988297	0.323007	0.619065	622.295	0.0647495	0.240393	0.269348	0.787662	0.946555	other	other	other
FRAT2	ENSG00000181274.7	306	0.237956	0.266541	0.892755	0.371988	0.66591	285.61	0.0589443	0.291554	0.202173	0.839782	0.959554	other	other	other
PFKL	ENSG00000141959.17	5945.66	0.00920095	0.188832	0.0487257	0.961138	0.986431	5865.54	-0.0546936	0.222793	-0.245491	0.806076	0.951112	other	other	other
LMBR1	ENSG00000105983.23	1615.92	-0.220644	0.344567	-0.640351	0.521944	0.778331	1966.31	0.0897268	0.219428	0.408913	0.682603	0.905377	other	other	other
ENSG00000264058	ENSG00000264058.2	201.503	0.512429	0.43241	1.18505	0.235996	0.522513	159.389	-0.109664	0.419312	-0.261532	0.793682	0.948579	other	other	other
ARPIN-AP3S2	ENSG00000250021.7	289.075	1.73505	3.23469	0.53639	0.591689	0.822116	171.196	0.659675	3.17204	0.207965	0.835256	0.958788	other	other	other
ATM	ENSG00000149311.20	2997.37	-0.267451	0.199468	-1.34082	0.179979	0.444628	3351.18	0.0621005	0.238828	0.260022	0.794847	0.948897	other	other	other
ARAP3	ENSG00000120318.16	187.647	0.152818	0.501894	0.304483	0.76076	0.910966	186.014	-0.12197	0.358366	-0.34035	0.733593	0.925582	other	other	other
TMEM150B	ENSG00000180061.10	104.839	-0.0231295	0.577375	-0.0400598	0.968045	0.989978	98.4713	-0.16251	0.650233	-0.249927	0.802644	0.950387	other	other	other
CIT	ENSG00000122966.17	2877.75	-0.0999014	0.199901	-0.499753	0.617249	0.837392	2993.18	0.0433075	0.17177	0.252125	0.800945	0.950157	other	other	other
LIN54	ENSG00000189308.11	1157.76	0.188513	0.258432	0.729449	0.465727	0.74116	1129.96	-0.0604339	0.256915	-0.235229	0.814031	0.953302	other	other	other
ENSG00000288871	ENSG00000288871.2	172.728	-0.305015	0.56476	-0.54008	0.589142	0.820532	199.422	0.132619	0.343528	0.38605	0.69946	0.912057	other	other	other
HELZ	ENSG00000198265.12	663.547	0.030997	1.36202	0.0227581	0.981843	0.994294	819.661	0.232117	0.215604	1.07659	0.281664	0.622708	other	other	other
REX1BD	ENSG00000006015.18	1045.96	0.0343325	0.198868	0.17264	0.862935	0.949514	1031.89	-0.0533765	0.215283	-0.247936	0.804184	0.950633	other	other	other
ALG6	ENSG00000088035.18	1099.14	-0.168994	0.196828	-0.858587	0.390569	0.68136	1139.06	-0.0412555	0.174554	-0.236348	0.813163	0.953042	other	other	other
MUC12	ENSG00000205277.10	124.307	-1.76239	0.755745	-2.33199	0.0197013	0.0978375	149.553	-0.185978	0.726274	-0.256072	0.797896	0.94924	down	other	other
COPB2	ENSG00000184432.11	6147.67	-0.327987	0.383892	-0.854373	0.392898	0.683201	6641.17	-0.111068	0.315005	-0.352592	0.724394	0.921306	other	other	other
RBM34	ENSG00000188739.15	2073.11	-0.328968	0.247782	-1.32765	0.184293	0.450001	2126.36	-0.0697091	0.240829	-0.289454	0.772234	0.941037	other	other	other
USP15	ENSG00000135655.16	1766.45	-0.433257	0.190953	-2.26892	0.0232731	0.110509	2024.43	-0.0441588	0.190197	-0.232174	0.816403	0.953994	down	other	other
EPG5	ENSG00000152223.16	2020.67	0.290304	0.189569	1.53139	0.125673	0.355852	1880.75	0.0417602	0.167966	0.248622	0.803653	0.950485	other	other	other
TASOR	ENSG00000163946.14	2926.52	-0.309676	0.282569	-1.09593	0.273109	0.567696	3089.49	-0.0714364	0.177832	-0.401706	0.6879	0.907204	other	other	other
TIGD6	ENSG00000164296.7	211.121	0.956449	3.18009	0.300761	0.763597	0.912064	186.409	0.643827	3.19066	0.201785	0.840085	0.959554	other	other	other
METTL22	ENSG00000067365.15	339.727	0.371384	0.352712	1.05294	0.292369	0.587487	280.063	-0.0835275	0.303568	-0.275153	0.783199	0.944927	other	other	other
PPP1R9B	ENSG00000108819.11	2032.57	-0.055687	0.167674	-0.332116	0.739802	0.902444	2038.58	-0.0331967	0.157706	-0.210498	0.833279	0.958788	other	other	other
FAM219A	ENSG00000164970.15	682.894	-0.0198289	0.195053	-0.101659	0.919027	0.971447	675.943	-0.0373708	0.19078	-0.195884	0.844701	0.960443	other	other	other
STARD3	ENSG00000131748.16	931.389	-0.214015	0.347437	-0.615982	0.537906	0.789101	1031.89	0.103492	0.358317	0.288828	0.772713	0.941075	other	other	other
ADSS1	ENSG00000185100.11	392.451	0.160616	0.246416	0.65181	0.514524	0.774217	379.429	0.0472212	0.226443	0.208534	0.834812	0.958788	other	other	other
ZDHHC12	ENSG00000160446.19	1690.86	-0.0025659	0.171342	-0.0149754	0.988052	0.996401	1662.29	-0.0362465	0.173893	-0.208441	0.834885	0.958788	other	other	other
PPAN-P2RY11	ENSG00000243207.6	239.868	0.671555	3.24068	0.207226	0.835833	0.940594	236.916	0.651128	3.24169	0.20086	0.840808	0.959554	other	other	other
DDX59	ENSG00000118197.14	677.701	-0.0117373	0.353334	-0.0332186	0.9735	0.991868	658.003	-0.0846268	0.348159	-0.24307	0.807951	0.951406	other	other	other
FLYWCH2	ENSG00000162076.13	643.781	0.871142	0.199065	4.37617	1.20783e-05	0.000213685	459.172	0.0380483	0.218141	0.17442	0.861535	0.964887	up	other	other
ZBTB45P1	ENSG00000225108.1	105.955	0.744302	0.555823	1.3391	0.180538	0.445381	83.0723	0.143491	0.605447	0.237	0.812657	0.952845	other	other	other
EMSY	ENSG00000158636.17	1028.07	-0.0735454	0.396223	-0.185616	0.852746	0.946101	1029.56	-0.100707	0.266661	-0.377659	0.705684	0.914453	other	other	other
TYK2	ENSG00000105397.15	2839.92	0.051096	0.158378	0.32262	0.746983	0.905106	2702.86	0.0291325	0.158026	0.184352	0.853737	0.962978	other	other	other
GID8	ENSG00000101193.8	2811.84	-0.00465695	0.277861	-0.01676	0.986628	0.995992	2871.09	0.0655748	0.267708	0.244949	0.806496	0.951112	other	other	other
LRRC27	ENSG00000148814.18	230.275	0.116644	0.494862	0.235711	0.813657	0.932196	201.373	-0.12171	0.49517	-0.245795	0.805841	0.951112	other	other	other
C16orf87	ENSG00000155330.10	707.454	-0.123757	0.202911	-0.609907	0.541924	0.792165	728.423	-0.0433246	0.210285	-0.206028	0.836769	0.959102	other	other	other
ZNF300	ENSG00000145908.13	575.4	0.014255	0.203815	0.0699409	0.944241	0.97916	567.021	-0.038737	0.198339	-0.195307	0.845152	0.960556	other	other	other
FNDC3B	ENSG00000075420.13	9535.78	-0.260133	0.201638	-1.2901	0.197017	0.468326	10564.4	0.04807	0.199981	0.240373	0.810041	0.952206	other	other	other
MED27	ENSG00000160563.14	622.299	0.158706	0.352175	0.450647	0.652244	0.856569	567.685	-0.0852924	0.361084	-0.236212	0.813268	0.953042	other	other	other
XPO4	ENSG00000132953.18	2264.35	-0.372941	0.372674	-1.00072	0.316964	0.613438	2614.74	0.0908396	0.334122	0.271875	0.785718	0.945555	other	other	other
YAF2	ENSG00000015153.15	565.73	0.214113	0.343147	0.623969	0.532648	0.786181	537.249	-0.0806071	0.202454	-0.39815	0.69052	0.908054	other	other	other
SEC11A	ENSG00000140612.14	6965.78	-0.040002	0.143502	-0.278756	0.780432	0.918133	7144.37	0.0253922	0.134987	0.188109	0.850791	0.962296	other	other	other
STX7	ENSG00000079950.14	2744.8	0.0874951	0.145558	0.601101	0.547773	0.79554	2819.61	0.0287058	0.156805	0.183066	0.854746	0.963066	other	other	other
TSEN2	ENSG00000154743.19	1264.52	-0.151705	0.167866	-0.903729	0.366139	0.661534	1324.34	-0.032314	0.169241	-0.190934	0.848577	0.961521	other	other	other
KIAA2013	ENSG00000116685.16	2995.39	-0.213435	0.428285	-0.498348	0.618239	0.838127	3107.05	-0.112565	0.226491	-0.496996	0.619192	0.876041	other	other	other
RAD52	ENSG00000002016.18	119.654	-0.470645	0.393132	-1.19717	0.231241	0.515402	161.905	0.0867542	0.404045	0.214714	0.82999	0.957826	other	other	other
ZNF512B	ENSG00000196700.9	684.911	-1.27806	1.50631	-0.848476	0.396173	0.685616	867.371	-0.330615	0.394123	-0.838862	0.401547	0.737136	other	other	other
HCFC1R1	ENSG00000103145.11	2032.34	0.633311	0.203939	3.10539	0.0019003	0.0156942	1550.1	-0.0465413	0.189818	-0.245189	0.80631	0.951112	up	other	other
ANXA2P2	ENSG00000231991.4	500.757	-0.22901	0.217877	-1.0511	0.293214	0.58844	529.258	-0.0497288	0.234001	-0.212515	0.831705	0.958328	other	other	other
CTNND1	ENSG00000198561.16	13508.4	0.056702	0.212413	0.266942	0.789514	0.922521	12987.5	-0.0755884	0.279958	-0.269999	0.787161	0.946271	other	other	other
GPKOW	ENSG00000068394.11	1293.06	0.172971	0.175927	0.983199	0.32551	0.62108	1224.72	0.0321142	0.17646	0.181991	0.85559	0.963203	other	other	other
ZCCHC3	ENSG00000247315.4	1044.21	-0.0401831	0.198025	-0.202919	0.839198	0.942022	1037.3	-0.0485627	0.215121	-0.225745	0.821399	0.95622	other	other	other
PEX13	ENSG00000162928.9	1678.57	0.503293	0.401414	1.2538	0.209915	0.48608	1377.74	0.101922	0.304254	0.334989	0.737634	0.926991	other	other	other
ERH	ENSG00000100632.11	3522.47	0.285883	0.375211	0.761927	0.446104	0.726803	3007.1	-0.145916	0.559184	-0.260944	0.794136	0.948868	other	other	other
SULT1A4	ENSG00000213648.11	503.947	0.157968	0.287412	0.549622	0.582579	0.817744	463.365	-0.0635899	0.258339	-0.246149	0.805567	0.951112	other	other	other
MTHFD1	ENSG00000100714.18	8162.54	-0.0908954	0.527054	-0.172459	0.863076	0.949514	9059.9	0.140255	0.406962	0.344639	0.730366	0.92399	other	other	other
KAT5	ENSG00000172977.13	545.861	0.306029	0.566786	0.539938	0.58924	0.820532	487.955	0.138813	0.530106	0.261858	0.793431	0.948468	other	other	other
USP30	ENSG00000135093.13	532.265	-0.172146	0.231432	-0.743829	0.45698	0.735331	558.79	-0.0469769	0.22999	-0.204256	0.838154	0.959533	other	other	other
PDXK	ENSG00000160209.19	19205.8	0.215841	0.211008	1.02291	0.306353	0.602273	17345.6	-0.0809696	0.312344	-0.259232	0.795456	0.948946	other	other	other
BRWD3	ENSG00000165288.11	1213.95	-0.175143	0.173587	-1.00896	0.312993	0.609011	1295.44	0.0305633	0.163752	0.186644	0.85194	0.962543	other	other	other
OPA3	ENSG00000125741.6	1516.16	0.0298019	0.164665	0.180986	0.856379	0.947215	1491.14	-0.0324507	0.164047	-0.197813	0.843191	0.960098	other	other	other
RDH14	ENSG00000240857.2	502.094	0.457076	0.459955	0.99374	0.32035	0.616665	438.257	0.110508	0.464314	0.238004	0.811878	0.95243	other	other	other
SSH1	ENSG00000084112.15	1297.38	-0.29478	0.521958	-0.564757	0.572239	0.811113	1360.27	-0.132205	0.437504	-0.302181	0.762514	0.937967	other	other	other
CBFA2T2	ENSG00000078699.22	990.134	0.218735	0.332518	0.657812	0.510659	0.771651	881.486	-0.0795747	0.315944	-0.251863	0.801147	0.950157	other	other	other
BPTF	ENSG00000171634.19	989.804	0.156937	1.16502	0.134707	0.892843	0.960294	928.867	0.312594	1.43551	0.217759	0.827617	0.957826	other	other	other
PPL	ENSG00000118898.16	396.286	0.512731	0.265653	1.93007	0.0535976	0.199542	328.274	0.0535413	0.241122	0.222051	0.824274	0.957094	other	other	other
NAA80	ENSG00000243477.6	205.391	-0.0082876	0.393146	-0.0210802	0.983182	0.994773	197.662	-0.088365	0.308933	-0.286033	0.774853	0.941635	other	other	other
PPM1D	ENSG00000170836.13	753.825	-0.0533463	0.219586	-0.24294	0.808052	0.929383	750.862	-0.044787	0.18518	-0.241857	0.808891	0.951534	other	other	other
MRPL45P2	ENSG00000291120.1	139.098	0.249256	0.334862	0.744355	0.456662	0.735218	123.764	-0.0723507	0.383992	-0.188417	0.85055	0.962282	other	other	other
CDAN1	ENSG00000140326.13	301.354	-0.487158	0.411148	-1.18487	0.236069	0.522513	379.601	0.111062	0.402445	0.275968	0.782572	0.944534	other	other	other
DMAC2	ENSG00000105341.19	1290.66	-0.246611	0.27589	-0.893873	0.37139	0.665294	1419.1	0.061835	0.232924	0.265473	0.790645	0.947261	other	other	other
EEF1A1	ENSG00000156508.19	449851	0.0843742	0.170647	0.494437	0.620998	0.83925	448491	0.0342058	0.156332	0.218803	0.826804	0.957592	other	other	other
ZNF142	ENSG00000115568.16	2192.39	-0.365994	0.160603	-2.27887	0.0226747	0.108401	2501.45	-0.0297722	0.147663	-0.201622	0.840212	0.959554	down	other	other
ZNF567	ENSG00000189042.14	97.1684	-1.30475	0.705171	-1.85026	0.0642758	0.22697	138.981	0.157479	0.39521	0.398469	0.690284	0.907877	other	other	other
WDR11	ENSG00000120008.16	3964.64	-0.452773	0.321439	-1.40858	0.158959	0.411161	4514.38	-0.078177	0.157538	-0.496241	0.619724	0.876717	other	other	other
CREB3	ENSG00000107175.12	4055.37	0.539878	0.146791	3.67787	0.00023519	0.00279079	3256.33	-0.0346507	0.163422	-0.212032	0.832082	0.958405	up	other	other
BPNT1	ENSG00000162813.18	1731.05	-0.0192617	0.547043	-0.0352106	0.971912	0.991228	1758.9	0.164823	0.543628	0.303191	0.761744	0.937967	other	other	other
PATJ	ENSG00000132849.22	1438.47	0.0755544	0.183218	0.412375	0.680064	0.870913	1461.03	0.0341535	0.168895	0.202217	0.839747	0.959554	other	other	other
ZNF100	ENSG00000197020.12	96.7838	-0.301475	0.412145	-0.731478	0.464487	0.74046	114.327	0.0851147	0.423359	0.201046	0.840662	0.959554	other	other	other
DUS4L-BCAP29	ENSG00000288558.3	1201.18	-2.22321	3.44291	-0.645733	0.518452	0.776351	1598.61	-0.675681	0.301189	-2.24338	0.0248723	0.135521	other	down	other
TTC39C	ENSG00000168234.13	387.818	-0.174516	0.376857	-0.463083	0.643305	0.852097	417.208	0.0836188	0.285233	0.29316	0.7694	0.940422	other	other	other
SLC23A2	ENSG00000089057.15	2984.7	0.134294	0.354479	0.37885	0.704799	0.882439	2743.94	-0.0910779	0.366614	-0.24843	0.803802	0.950516	other	other	other
PSENEN	ENSG00000205155.8	1543.55	0.273409	0.21343	1.28102	0.200185	0.472085	1389.72	-0.0457781	0.21234	-0.215588	0.829309	0.957826	other	other	other
TRIP11	ENSG00000100815.12	2027.3	0.347375	0.29993	1.15819	0.246788	0.534933	1496.86	-0.290348	1.36069	-0.213383	0.831029	0.958159	other	other	other
CETN2	ENSG00000147400.10	898.311	0.233806	0.237057	0.986287	0.323992	0.620072	806.635	-0.0524628	0.245916	-0.213337	0.831064	0.958159	other	other	other
CCDC6	ENSG00000108091.11	8672.24	0.0256439	0.139791	0.183445	0.854449	0.946631	8479.35	-0.0277149	0.140089	-0.197838	0.843172	0.960098	other	other	other
MSL2	ENSG00000174579.5	1146.67	-0.156924	0.168619	-0.930643	0.352038	0.648787	1213.08	0.030121	0.172309	0.174808	0.861231	0.964887	other	other	other
CIITA	ENSG00000179583.21	670.256	1.65984	2.16786	0.765657	0.44388	0.725156	432.497	0.467313	1.42934	0.326943	0.743711	0.930002	other	other	other
SIMC1	ENSG00000170085.18	608.649	-0.0588365	0.198244	-0.296788	0.766628	0.912993	610.939	0.0339797	0.196039	0.173331	0.862391	0.965226	other	other	other
FRMD3	ENSG00000172159.16	903.19	-0.723956	0.208916	-3.4653	0.000529639	0.0055001	1145.25	0.0388046	0.199672	0.194342	0.845908	0.960702	down	other	other
RPS10	ENSG00000124614.17	18110.7	-0.0321978	0.139572	-0.23069	0.817555	0.933574	18057.4	-0.0289805	0.145503	-0.199174	0.842127	0.959691	other	other	other
EIF2B4	ENSG00000115211.17	1856.43	-0.0836487	0.159818	-0.523399	0.600696	0.827295	1918.04	0.0344197	0.17593	0.195645	0.844888	0.960443	other	other	other
RAPGEF3	ENSG00000079337.16	872.225	0.318825	0.296783	1.07427	0.282701	0.578792	828.929	-0.0856761	0.307134	-0.278954	0.78028	0.943819	other	other	other
MUL1	ENSG00000090432.7	2279.41	-0.010674	0.154526	-0.0690758	0.944929	0.979303	2301.29	0.0276534	0.154574	0.178901	0.858016	0.96409	other	other	other
CEP97	ENSG00000182504.12	668.518	0.0438863	0.281061	0.156145	0.875919	0.954496	687.002	0.0632963	0.221999	0.28512	0.775552	0.941911	other	other	other
DCAF7	ENSG00000136485.16	7363.24	-0.00516783	0.14488	-0.0356697	0.971546	0.991135	7483.36	0.0271509	0.146998	0.184703	0.853462	0.962978	other	other	other
SMUG1	ENSG00000123415.16	1456.62	0.247875	0.209807	1.18144	0.237427	0.524198	1402.6	-0.0543405	0.21116	-0.257343	0.796914	0.94924	other	other	other
COG3	ENSG00000136152.15	700.202	-1.30058	0.530799	-2.45023	0.0142764	0.0765976	1322.96	-0.126739	0.235994	-0.537046	0.591236	0.860237	down	other	other
PNKD	ENSG00000127838.15	2104.41	0.045767	0.167056	0.273962	0.784113	0.919503	2047.95	0.038819	0.194308	0.199781	0.841652	0.959571	other	other	other
RASSF1	ENSG00000068028.18	1199.87	-0.79784	1.28552	-0.620635	0.53484	0.786803	1372.45	-0.270965	0.165875	-1.63355	0.102354	0.350433	other	other	other
CAPN5	ENSG00000149260.18	2480.3	-0.363632	0.15693	-2.31716	0.0204949	0.100643	2796.99	0.0257323	0.14662	0.175503	0.860685	0.9647	down	other	other
CSNK2A3	ENSG00000254598.3	102.374	-0.0299888	0.433454	-0.0691858	0.944842	0.97927	106.211	0.0860854	0.446293	0.19289	0.847045	0.960834	other	other	other
TMEM107	ENSG00000179029.15	343.408	0.201732	0.257908	0.782185	0.434106	0.717444	312.56	-0.0648252	0.302047	-0.214619	0.830064	0.957826	other	other	other
SRD5A1	ENSG00000145545.12	2523.01	0.0985851	0.253498	0.3889	0.69735	0.878955	2434.4	0.0685864	0.248637	0.27585	0.782664	0.944534	other	other	other
SPG21	ENSG00000090487.11	4215.1	0.0914974	0.17408	0.525604	0.599163	0.826433	4183.42	0.0329581	0.144131	0.228667	0.819128	0.954958	other	other	other
HOXB7	ENSG00000260027.5	1134.27	0.22148	0.17149	1.2915	0.19653	0.467671	1034.19	-0.0308031	0.170823	-0.180322	0.8569	0.96365	other	other	other
ZNF644	ENSG00000122482.22	826.61	-0.167111	0.321537	-0.519727	0.603254	0.829191	920.638	0.0996658	0.368596	0.270393	0.786858	0.946224	other	other	other
PWP1	ENSG00000136045.12	2771.75	-0.771603	0.17693	-4.36107	1.2943e-05	0.000228062	3398.41	-0.0348986	0.14182	-0.246077	0.805622	0.951112	down	other	other
TRAPPC11	ENSG00000168538.16	949.661	-0.167704	0.183627	-0.913283	0.361094	0.657113	1012.61	0.0316402	0.17454	0.181278	0.856149	0.963423	other	other	other
FAM221A	ENSG00000188732.11	528.814	0.690836	0.428657	1.61163	0.107043	0.321502	488.474	0.168759	0.657216	0.256778	0.79735	0.94924	other	other	other
SPIN1	ENSG00000106723.17	2289.45	0.024493	0.158324	0.154702	0.877056	0.954782	2282.15	0.0288763	0.158112	0.182632	0.855086	0.96311	other	other	other
MIEF2	ENSG00000177427.13	326.901	0.326757	0.244355	1.33722	0.181151	0.446203	306.125	0.0587965	0.303215	0.19391	0.846246	0.960704	other	other	other
SATB1	ENSG00000182568.18	318.918	-0.0294458	0.373625	-0.0788111	0.937183	0.978323	317.113	-0.0884022	0.400589	-0.22068	0.825341	0.957268	other	other	other
SOD2	ENSG00000291237.1	3447.6	0.607507	0.347136	1.75005	0.0801089	0.265266	2143.03	-0.086415	0.340999	-0.253417	0.799946	0.949549	other	other	other
AKR7A2	ENSG00000053371.13	2385.73	0.186928	0.174547	1.07093	0.284199	0.580219	2203.26	-0.0340985	0.172803	-0.197326	0.843573	0.960156	other	other	other
TNFRSF19	ENSG00000127863.16	402.699	0.338647	0.348146	0.972714	0.330695	0.626692	367.911	0.119566	0.515714	0.231846	0.816658	0.954074	other	other	other
MORF4L1P1	ENSG00000218283.2	444.595	0.120609	0.245212	0.491856	0.622821	0.840063	431.095	0.044444	0.233669	0.190201	0.849152	0.961687	other	other	other
WDR25	ENSG00000176473.14	546.591	0.501646	0.440629	1.13848	0.254921	0.544542	478.223	0.0993402	0.442903	0.224293	0.822529	0.956476	other	other	other
CCNL1	ENSG00000163660.12	1622.34	-0.400748	0.179497	-2.23261	0.0255746	0.117804	1720.18	-0.0498763	0.223304	-0.223356	0.823258	0.956719	down	other	other
USP21	ENSG00000143258.17	1349.98	0.0474547	0.207889	0.22827	0.819437	0.934617	1344.85	0.0443997	0.205819	0.215722	0.829204	0.957826	other	other	other
PAK4	ENSG00000130669.17	2037.42	0.0884825	0.259547	0.340911	0.733171	0.898983	1920.55	-0.0661696	0.283059	-0.233766	0.815167	0.953569	other	other	other
GNPNAT1	ENSG00000100522.10	3006.61	-0.635918	0.207504	-3.0646	0.00217958	0.0176029	3472.32	-0.0443166	0.17116	-0.258919	0.795698	0.94896	down	other	other
SLC25A38	ENSG00000144659.13	866.725	0.111105	0.185118	0.600187	0.548382	0.795794	849.466	0.03854	0.209062	0.184347	0.853741	0.962978	other	other	other
DLG5	ENSG00000151208.17	474.949	0.717492	0.41431	1.73178	0.0833132	0.272331	363.772	0.172342	0.730248	0.236005	0.813429	0.953042	other	other	other
DIPK2A	ENSG00000181744.9	813.961	-0.135542	0.19147	-0.707903	0.479006	0.74934	856.623	0.0335109	0.185435	0.180715	0.856591	0.963423	other	other	other
SMARCA5	ENSG00000153147.6	6600.36	-0.0750648	0.143764	-0.522138	0.601574	0.828049	6827.53	0.0230202	0.140988	0.163278	0.8703	0.968097	other	other	other
KLHL28	ENSG00000179454.14	410.843	0.16973	0.299566	0.566588	0.570994	0.810101	430.73	0.063071	0.309092	0.204053	0.838312	0.959534	other	other	other
SEZ6L2	ENSG00000174938.15	8510.52	0.961168	0.138703	6.92969	4.21773e-12	2.61559e-10	5821.18	0.0228443	0.138103	0.165415	0.868618	0.96735	up	other	other
SDC4	ENSG00000124145.6	5580.26	-0.182112	0.21053	-0.865016	0.38703	0.679237	5818.22	-0.0453713	0.194017	-0.233852	0.8151	0.953569	other	other	other
DDX20	ENSG00000064703.13	1184.71	-0.227828	0.17395	-1.30973	0.190286	0.458411	1283.41	-0.0325732	0.175754	-0.185334	0.852967	0.962978	other	other	other
CARD10	ENSG00000100065.15	2299.73	-1.16183	0.271744	-4.27547	1.9073e-05	0.000319401	3050.69	-0.0643049	0.189102	-0.340054	0.733816	0.925629	down	other	other
ALG11	ENSG00000253710.5	1882.28	-0.210744	0.156109	-1.34998	0.177022	0.440111	2009.51	0.0243199	0.152275	0.15971	0.873109	0.969235	other	other	other
RBM48	ENSG00000127993.16	838.411	0.0499177	0.195411	0.25545	0.798376	0.925645	846.168	0.0381311	0.207707	0.183581	0.854342	0.963027	other	other	other
ENDOG	ENSG00000167136.7	387.61	0.0709992	0.233081	0.304611	0.760662	0.910966	371.152	-0.04261	0.23189	-0.183751	0.854209	0.963027	other	other	other
DROSHA	ENSG00000113360.17	2967.67	-0.395147	0.16908	-2.33704	0.0194373	0.0968279	3529.16	0.0427777	0.197037	0.217105	0.828127	0.957826	down	other	other
CDC14B	ENSG00000081377.17	1970.01	-0.381256	0.321375	-1.18633	0.235492	0.521795	2167.09	-0.0822646	0.249436	-0.329802	0.741549	0.929103	other	other	other
CEP76	ENSG00000101624.11	588.133	0.0735914	0.258323	0.284881	0.775735	0.916564	577.223	-0.0533891	0.261712	-0.203999	0.838354	0.959534	other	other	other
PIGN	ENSG00000197563.11	977.912	-0.242078	0.218873	-1.10602	0.268716	0.562296	1052.12	-0.045225	0.209098	-0.216286	0.828765	0.957826	other	other	other
C15orf39	ENSG00000167173.19	1943.5	0.258514	0.249322	1.03687	0.299797	0.595317	1755.36	-0.0568729	0.255309	-0.222761	0.823721	0.956936	other	other	other
ZBTB18	ENSG00000179456.12	156.501	1.30158	0.828449	1.57111	0.116158	0.338858	96.0397	0.196011	0.902117	0.217279	0.827991	0.957826	other	other	other
CDC25C	ENSG00000158402.21	310.798	0.3399	0.276738	1.22824	0.219357	0.498451	268.27	-0.0621117	0.30025	-0.206867	0.836114	0.958927	other	other	other
CTSL	ENSG00000135047.16	5498.86	0.0463462	0.164946	0.280977	0.778728	0.917473	5350.21	-0.0320143	0.163345	-0.195992	0.844617	0.960443	other	other	other
CEBPD	ENSG00000221869.5	719.876	-0.37454	0.222941	-1.68	0.0929581	0.293737	821.768	0.0424074	0.194973	0.217504	0.827816	0.957826	other	other	other
ENSG00000244716	ENSG00000244716.3	154.479	0.115638	0.374572	0.308721	0.757534	0.909413	151.454	0.0710978	0.373768	0.190219	0.849138	0.961687	other	other	other
INSR	ENSG00000171105.14	1617.87	0.25597	0.163561	1.56498	0.117588	0.341215	1483.9	0.0261086	0.160272	0.162902	0.870596	0.968116	other	other	other
RAMACL	ENSG00000235272.3	188.349	-0.0497793	0.333463	-0.14928	0.881333	0.956312	186.859	-0.0624153	0.325645	-0.191667	0.848003	0.961306	other	other	other
CRYL1	ENSG00000165475.15	1669.22	0.444708	0.163757	2.71566	0.00661432	0.0422729	1423.5	0.0263452	0.160047	0.164609	0.869252	0.967771	up	other	other
NELFB	ENSG00000188986.9	4259.34	0.101261	0.245847	0.411887	0.680422	0.871064	4019.67	-0.0537045	0.227918	-0.235631	0.813719	0.953146	other	other	other
ENSG00000226084	ENSG00000226084.5	153.078	0.132005	0.329728	0.400346	0.688902	0.874493	142.117	-0.0692106	0.369463	-0.187327	0.851404	0.962417	other	other	other
INPP5B	ENSG00000204084.13	307.75	-0.718402	0.410587	-1.74969	0.0801713	0.265273	404.78	0.0840333	0.230162	0.365106	0.715033	0.916961	other	other	other
THNSL2	ENSG00000144115.18	320.063	-0.843808	0.450706	-1.87219	0.06118	0.219214	427.585	-0.0968018	0.313919	-0.308365	0.757805	0.936784	other	other	other
PLAAT3	ENSG00000176485.13	7589.2	0.210787	0.134526	1.56689	0.117141	0.340424	7167.04	0.0213649	0.138007	0.15481	0.876971	0.969506	other	other	other
ZNF444	ENSG00000167685.15	504.276	0.281668	0.218377	1.28982	0.197112	0.468425	472.103	-0.0402851	0.218883	-0.184049	0.853975	0.962978	other	other	other
RAI14	ENSG00000039560.14	368.16	-0.289978	0.324367	-0.893981	0.371332	0.665259	409.408	-0.075435	0.317586	-0.237526	0.812248	0.952685	other	other	other
C6orf62	ENSG00000112308.13	4102.16	0.1071	0.213202	0.50234	0.615428	0.83675	3973.99	0.0433406	0.18335	0.236381	0.813137	0.953042	other	other	other
PSMA3-AS1	ENSG00000257621.9	407.089	-0.0100854	0.256384	-0.0393373	0.968621	0.990192	394.519	0.0459561	0.248166	0.185183	0.853085	0.962978	other	other	other
PTGR2	ENSG00000140043.12	685.113	-0.699592	0.315022	-2.22077	0.0263664	0.120628	790.147	-0.0660755	0.191238	-0.345514	0.729708	0.923791	down	other	other
MATCAP1	ENSG00000196123.13	518.659	0.243493	0.222889	1.09244	0.27464	0.569867	477.236	0.0385254	0.228644	0.168495	0.866194	0.966123	other	other	other
CYP4V2	ENSG00000145476.16	372.035	-0.133882	0.258671	-0.517577	0.604753	0.829822	378.634	-0.0541053	0.257875	-0.209812	0.833814	0.958788	other	other	other
PRDM4	ENSG00000110851.12	460.142	0.444904	0.741688	0.599853	0.548604	0.795794	452.581	0.205911	0.782601	0.263111	0.792465	0.948215	other	other	other
SSR4	ENSG00000180879.14	3196.56	0.247042	0.198532	1.24434	0.213374	0.490661	2987.42	0.0375508	0.141287	0.265777	0.790411	0.947261	other	other	other
MSANTD4	ENSG00000170903.12	389.82	-0.102252	0.508517	-0.20108	0.840636	0.942092	368.502	-0.142167	0.620927	-0.228959	0.818901	0.954824	other	other	other
LARS1	ENSG00000133706.19	13487.9	-0.400739	0.222358	-1.80222	0.0715103	0.244954	14753.3	0.0450542	0.160046	0.281508	0.778321	0.942667	other	other	other
RAB40C	ENSG00000197562.10	1417.15	-0.0819642	0.181175	-0.452403	0.650979	0.85623	1389.19	-0.0342334	0.172175	-0.198829	0.842396	0.959791	other	other	other
USP16	ENSG00000156256.15	790.997	-0.479086	1.26827	-0.377746	0.705619	0.882841	1041.81	0.305028	1.49704	0.203754	0.838546	0.959534	other	other	other
KDM7A	ENSG00000006459.11	175.571	-0.00634159	0.356565	-0.0177852	0.98581	0.995676	179.84	0.0635664	0.353922	0.179606	0.857462	0.96392	other	other	other
SOCS5	ENSG00000171150.9	1502.31	-0.0942862	0.164059	-0.57471	0.565488	0.806555	1526.72	-0.03359	0.178398	-0.188287	0.850651	0.962294	other	other	other
DDX60L	ENSG00000181381.15	180.926	-0.283952	0.458676	-0.61907	0.53587	0.787715	166.959	-0.0971761	0.349474	-0.278064	0.780963	0.943858	other	other	other
SLC25A23	ENSG00000125648.15	1839.7	-0.0212399	0.207066	-0.102576	0.9183	0.971102	1825.04	-0.0450503	0.21144	-0.213064	0.831277	0.958266	other	other	other
RNF207	ENSG00000158286.13	316.325	-0.523671	0.360747	-1.45163	0.146605	0.391678	409.915	0.127244	0.57353	0.221861	0.824422	0.957094	other	other	other
KHDC4	ENSG00000132680.11	2081.45	0.0408044	0.159359	0.256053	0.79791	0.925645	2019.44	-0.0335422	0.174293	-0.192447	0.847392	0.961031	other	other	other
TLN1	ENSG00000137076.22	16530.6	-0.0749983	0.22436	-0.334277	0.73817	0.901649	16554.1	-0.0673726	0.296587	-0.22716	0.820299	0.95556	other	other	other
CASP8AP2	ENSG00000118412.13	537.062	-0.205324	1.2736	-0.161214	0.871924	0.953024	546.828	-0.194661	0.668073	-0.291377	0.770763	0.940936	other	other	other
ANKIB1	ENSG00000001629.10	2876.18	-0.734528	0.157226	-4.6718	2.98571e-06	6.09292e-05	3496.02	-0.047411	0.222029	-0.213535	0.83091	0.958159	down	other	other
UPK3B	ENSG00000243566.7	38395.4	0.622492	0.138806	4.48462	7.30428e-06	0.000135651	30226.7	0.0207728	0.127865	0.162458	0.870945	0.968258	up	other	other
ZNF684	ENSG00000117010.17	119.593	-0.186453	0.40863	-0.456289	0.648182	0.855313	123.816	-0.0792881	0.377878	-0.209825	0.833805	0.958788	other	other	other
EID2	ENSG00000176396.11	364.347	-0.00510934	0.242785	-0.0210447	0.98321	0.994773	369.22	0.0439352	0.25244	0.174042	0.861832	0.964962	other	other	other
MIR4453	ENSG00000283792.1	151.793	0.327507	0.488792	0.670035	0.502835	0.766211	123.748	-0.243031	1.08229	-0.224551	0.822328	0.95637	other	other	other
TOR1AIP2	ENSG00000169905.13	2118.22	0.154431	0.4696	0.328857	0.742264	0.903333	1923	-0.107378	0.44761	-0.239892	0.810414	0.952394	other	other	other
MTMR11	ENSG00000014914.21	756.432	0.0147672	0.278262	0.0530695	0.957677	0.984894	735.823	-0.0646942	0.254147	-0.254554	0.799067	0.949511	other	other	other
MSL3	ENSG00000005302.19	701.78	-0.172523	0.196306	-0.878849	0.379483	0.673113	718.291	-0.0380285	0.207191	-0.183543	0.854372	0.963027	other	other	other
VSIG10	ENSG00000176834.14	6740.1	-0.0222273	0.229122	-0.097011	0.922718	0.972536	6693.11	-0.0494327	0.231912	-0.213153	0.831208	0.958247	other	other	other
H3-3A	ENSG00000163041.13	11842.2	0.102672	0.13541	0.758232	0.448312	0.72783	11420.6	0.0197575	0.131582	0.150154	0.880643	0.970271	other	other	other
ZNF688	ENSG00000229809.9	411.852	0.190332	0.29928	0.635967	0.524798	0.780243	396.074	0.0803622	0.397051	0.202398	0.839606	0.959554	other	other	other
CMTM7	ENSG00000153551.14	1118.68	-0.401629	0.208313	-1.92801	0.0538536	0.200028	1235.62	-0.0388198	0.196999	-0.197056	0.843783	0.960156	other	other	other
MRPS33	ENSG00000090263.16	2892	-0.172306	0.173055	-0.995668	0.319411	0.615737	2950.46	-0.0416134	0.200899	-0.207136	0.835904	0.958927	other	other	other
NT5DC3	ENSG00000111696.12	859.613	-0.0614598	0.187354	-0.328042	0.74288	0.903517	871.336	0.0309593	0.18335	0.168853	0.865912	0.966092	other	other	other
RBMS1	ENSG00000153250.21	803.415	0.576306	0.252104	2.28598	0.0222554	0.106813	624.625	-0.0586958	0.246267	-0.238343	0.811615	0.952397	up	other	other
TBCB	ENSG00000105254.12	2003.5	0.206586	0.153454	1.34624	0.178225	0.442037	1879.62	0.0322904	0.184312	0.175194	0.860927	0.964743	other	other	other
GCDH	ENSG00000105607.13	895.747	0.0978422	0.195001	0.501752	0.615842	0.836923	845.439	-0.0415923	0.222853	-0.186636	0.851946	0.962543	other	other	other
RNF31	ENSG00000092098.18	600.238	-1.10262	0.498589	-2.21149	0.0270021	0.122705	872.818	0.115184	0.490224	0.234962	0.814238	0.953329	down	other	other
BAHCC1	ENSG00000266074.11	424.722	-0.573039	0.533525	-1.07406	0.282795	0.578917	578.9	0.113229	0.278261	0.406915	0.684071	0.906337	other	other	other
TAF9	ENSG00000273841.6	2102.66	-0.372063	0.167482	-2.22152	0.0263161	0.120461	2345.02	-0.0301464	0.154787	-0.194761	0.84558	0.96063	down	other	other
HDAC10	ENSG00000100429.18	490.737	0.255116	0.29394	0.867919	0.385439	0.677801	429.069	-0.059894	0.246803	-0.24268	0.808254	0.951414	other	other	other
JMJD4	ENSG00000081692.13	205.931	0.269256	2.52902	0.106467	0.915212	0.969691	149.14	-0.486505	0.751454	-0.647419	0.517361	0.818609	other	other	other
QKI	ENSG00000112531.17	2206.48	-0.28217	0.152447	-1.85095	0.0641772	0.226759	2452.69	0.0252795	0.157279	0.160731	0.872305	0.968924	other	other	other
TRPT1	ENSG00000149743.14	1259.47	0.0924414	0.237687	0.38892	0.697335	0.878955	1178.4	-0.0566189	0.254527	-0.222447	0.823966	0.957046	other	other	other
LIAS	ENSG00000121897.15	664.006	-0.421992	0.191619	-2.20224	0.0276483	0.125059	718.429	-0.0379397	0.209898	-0.180753	0.856561	0.963423	down	other	other
DBNDD2	ENSG00000244274.9	1878.79	0.155303	0.166101	0.934993	0.349792	0.646535	1785.37	0.0263669	0.164795	0.159998	0.872882	0.969235	other	other	other
SUZ12	ENSG00000178691.11	3212.33	-0.561166	0.492176	-1.14017	0.254214	0.543681	3676.98	-0.11143	0.188054	-0.592541	0.553488	0.83901	other	other	other
CTTNBP2NL	ENSG00000143079.15	1593.88	-0.0418591	0.173142	-0.241762	0.808965	0.929814	1641.14	0.0276196	0.162059	0.170429	0.864673	0.965851	other	other	other
COX5A	ENSG00000178741.12	5573.59	-0.0438262	0.187698	-0.233493	0.815378	0.932815	5464.2	-0.0366437	0.178949	-0.204772	0.837751	0.959439	other	other	other
TSTD2	ENSG00000136925.15	572.807	-0.258006	0.467575	-0.551796	0.581088	0.816995	644.445	0.0983501	0.272732	0.36061	0.718391	0.918968	other	other	other
HSF1	ENSG00000185122.11	2008.93	-0.473356	0.198579	-2.38372	0.0171384	0.087723	2360.94	0.0351023	0.153912	0.228068	0.819593	0.95511	down	other	other
JUN	ENSG00000177606.8	2321.35	-0.235622	0.309604	-0.761043	0.446631	0.727055	2444.84	-0.0663705	0.308808	-0.214925	0.829826	0.957826	other	other	other
SMPD2	ENSG00000135587.9	354	-0.218682	0.279732	-0.781753	0.43436	0.717493	369.114	-0.0762107	0.374137	-0.203697	0.83859	0.959534	other	other	other
SRSF5	ENSG00000100650.16	3456.64	-0.153004	0.191635	-0.798415	0.424629	0.709691	3499.93	-0.0369869	0.157803	-0.234387	0.814685	0.953542	other	other	other
UBE3A	ENSG00000114062.22	4212.93	-0.28608	0.183939	-1.5553	0.119875	0.345396	4498.83	0.0328953	0.158313	0.207787	0.835395	0.958788	other	other	other
TERF2	ENSG00000132604.11	1013.72	-0.0982992	0.239422	-0.410569	0.681389	0.871556	1017.26	-0.065621	0.317948	-0.206389	0.836487	0.959041	other	other	other
PLXND1	ENSG00000004399.13	5217.07	0.21695	0.208833	1.03887	0.298866	0.594211	4728.86	-0.0423019	0.211328	-0.200172	0.841346	0.959571	other	other	other
CDCA7L	ENSG00000164649.20	901.74	0.183536	0.257029	0.714068	0.475185	0.746799	815.205	-0.0506754	0.236519	-0.214255	0.830348	0.957948	other	other	other
NOMO3	ENSG00000103226.19	9058.65	0.242059	0.199594	1.21276	0.225222	0.50662	8087.12	-0.0391481	0.195238	-0.200514	0.841079	0.959554	other	other	other
INCENP	ENSG00000149503.13	1938.24	0.181682	0.291275	0.623748	0.532793	0.786181	1722.57	-0.116185	0.485822	-0.239152	0.810988	0.952397	other	other	other
RAB23	ENSG00000112210.12	600.72	-0.352031	0.234633	-1.50035	0.133525	0.369786	658.228	-0.0451187	0.20701	-0.217954	0.827465	0.957824	other	other	other
WDR70	ENSG00000082068.9	971.417	-0.425299	0.188479	-2.25648	0.0240406	0.1126	1101.64	-0.0312734	0.16645	-0.187885	0.850967	0.96239	down	other	other
RPS27AP16	ENSG00000224631.4	373.427	-0.132496	0.248223	-0.533777	0.593496	0.823517	394.424	0.0393012	0.222394	0.176719	0.859729	0.964292	other	other	other
CHD9	ENSG00000177200.18	1540.53	0.00152473	0.322457	0.00472847	0.996227	0.998377	1456.41	-0.0815057	0.35463	-0.229833	0.818222	0.954576	other	other	other
NSF	ENSG00000073969.19	1943.46	-0.182833	0.157092	-1.16386	0.244482	0.532632	2030.88	-0.0248212	0.150613	-0.164802	0.8691	0.967723	other	other	other
WDR83	ENSG00000123154.12	183.837	0.38606	0.430301	0.897187	0.369619	0.664225	163.165	0.0826036	0.335016	0.246566	0.805244	0.95103	other	other	other
MTERF4	ENSG00000122085.17	552.181	0.405332	0.552105	0.734159	0.462852	0.739048	475.743	0.176089	0.799669	0.220203	0.825713	0.957432	other	other	other
ARHGEF19	ENSG00000142632.17	195.796	0.95917	0.577532	1.66081	0.0967519	0.301044	135.442	0.120882	0.415372	0.29102	0.771036	0.941037	other	other	other
ATF6B	ENSG00000213676.13	3270.81	0.11575	0.179148	0.646112	0.518207	0.776315	3159.38	0.0365799	0.178938	0.204428	0.838019	0.959533	other	other	other
TOMM20	ENSG00000173726.11	16163.5	-0.137827	0.132838	-1.03756	0.299476	0.595019	16983.9	0.017973	0.130118	0.138128	0.890139	0.971962	other	other	other
MED10	ENSG00000133398.4	1764.64	-0.086181	0.154583	-0.557507	0.577181	0.814515	1827.63	0.0224522	0.155128	0.144733	0.884922	0.971481	other	other	other
AGAP6	ENSG00000204149.16	195.05	-0.561777	0.352052	-1.59572	0.110551	0.328488	235.81	0.0771976	0.369036	0.209187	0.834302	0.958788	other	other	other
APPL1	ENSG00000157500.12	1790.88	-0.288512	0.215235	-1.34045	0.1801	0.444812	2023.14	0.038988	0.183616	0.212334	0.831846	0.95836	other	other	other
RPS14	ENSG00000164587.13	31524	-0.0850299	0.128924	-0.659536	0.509551	0.770913	31751.5	-0.0200146	0.12945	-0.154612	0.877127	0.969559	other	other	other
PSAT1	ENSG00000135069.14	2202.19	-0.228638	0.151971	-1.50449	0.132455	0.367932	2385.34	0.0206691	0.146456	0.141128	0.887769	0.971858	other	other	other
FAM222B	ENSG00000173065.14	1520.42	0.190457	0.183078	1.04031	0.298196	0.593369	1427.59	0.0322429	0.172937	0.186443	0.852098	0.962543	other	other	other
NPAT	ENSG00000149308.17	1907.82	-0.122577	0.159469	-0.768653	0.442099	0.723975	1988.56	0.0317468	0.184471	0.172097	0.863361	0.965747	other	other	other
BSCL2	ENSG00000168000.16	2274.99	-0.592089	0.452515	-1.30844	0.190723	0.458938	2741.4	-0.0986751	0.196581	-0.501955	0.615699	0.875103	other	other	other
TRIP6	ENSG00000087077.14	1242.13	0.427093	0.451606	0.94572	0.344292	0.640891	1012.29	0.0955383	0.198277	0.481843	0.629918	0.881551	other	other	other
ERBIN	ENSG00000112851.16	6005.45	-0.00443274	0.261351	-0.0169609	0.986468	0.995935	6089.83	0.0512531	0.256549	0.199779	0.841653	0.959571	other	other	other
SNHG29	ENSG00000175061.20	21154.8	-0.03857	0.142856	-0.269993	0.787166	0.921464	21175.9	-0.0242881	0.130066	-0.186737	0.851867	0.962543	other	other	other
SINHCAF	ENSG00000139146.14	6320.35	-0.143258	0.153527	-0.933114	0.350761	0.647372	6622.1	-0.0286822	0.161114	-0.178024	0.858704	0.964153	other	other	other
CCDC120	ENSG00000147144.13	170.369	0.202505	0.584764	0.346302	0.729116	0.895841	166.493	-0.12871	0.525672	-0.244849	0.806573	0.951112	other	other	other
ENSG00000286358	ENSG00000286358.1	122.22	1.02963	0.531192	1.93834	0.0525822	0.197015	77.2314	-0.106144	0.598957	-0.177215	0.859339	0.96424	other	other	other
SLC25A37	ENSG00000147454.14	393.407	-0.580587	0.295885	-1.9622	0.0497389	0.188902	438.575	-0.0784265	0.375262	-0.208992	0.834455	0.958788	down	other	other
ENSG00000291203	ENSG00000291203.1	164.313	-0.237023	0.353187	-0.671098	0.502158	0.765799	179.747	0.0614848	0.332679	0.184817	0.853372	0.962978	other	other	other
FNBP4	ENSG00000109920.13	537.24	0.960299	0.367844	2.61061	0.00903801	0.0538781	353.838	0.0722802	0.231247	0.312567	0.75461	0.936125	up	other	other
CSTF1	ENSG00000101138.12	1647.45	-0.309643	0.369121	-0.838865	0.401545	0.689302	1698.4	-0.104322	0.391065	-0.266765	0.78965	0.946903	other	other	other
RBM23	ENSG00000100461.18	689.708	0.114199	0.728594	0.156739	0.87545	0.954243	678.199	-0.162385	0.741813	-0.218902	0.826726	0.957592	other	other	other
KANSL3	ENSG00000114982.19	1577.66	-0.238782	0.45003	-0.530591	0.595702	0.82474	1798.6	0.103345	0.35453	0.291497	0.770671	0.940936	other	other	other
TSPAN9	ENSG00000011105.14	1413.34	0.309734	0.192769	1.60676	0.108106	0.3236	1239.86	-0.0357819	0.200507	-0.178457	0.858364	0.96409	other	other	other
MPG	ENSG00000103152.12	955.596	0.00540669	1.31688	0.00410567	0.996724	0.998488	874.829	-0.276615	0.585741	-0.472248	0.63675	0.884579	other	other	other
BACE1	ENSG00000186318.18	326.019	0.182912	0.479278	0.381642	0.702727	0.881722	329.938	0.0970958	0.312437	0.310769	0.755976	0.936486	other	other	other
MBOAT2	ENSG00000143797.12	4322.42	0.0591021	0.304394	0.194163	0.846048	0.943331	4302.55	0.0609199	0.146322	0.416341	0.67716	0.902327	other	other	other
MED24	ENSG00000008838.21	1320.76	-0.0796144	0.266508	-0.298731	0.765145	0.912744	1298.2	-0.0748434	0.321387	-0.232876	0.815857	0.953705	other	other	other
DTWD1	ENSG00000104047.15	437.62	-0.290145	0.273159	-1.06218	0.288152	0.583671	504.986	-0.0718562	0.349519	-0.205586	0.837115	0.959152	other	other	other
HADH	ENSG00000138796.18	2754.89	-0.254671	0.196511	-1.29597	0.194987	0.465076	2939.88	0.0342425	0.194158	0.176364	0.860008	0.964424	other	other	other
TINF2	ENSG00000092330.19	1242.58	0.0617518	0.1967	0.313939	0.753567	0.908788	1260.15	0.0333854	0.172417	0.193632	0.846464	0.960769	other	other	other
VPS9D1-AS1	ENSG00000261373.1	298.666	-0.0790642	0.453308	-0.174416	0.861539	0.949193	275.564	-0.11259	0.552288	-0.203861	0.838462	0.959534	other	other	other
UBXN7	ENSG00000163960.12	1360.37	1.00183	1.16886	0.857104	0.391387	0.681975	595.86	0.268979	1.47774	0.18202	0.855567	0.963203	other	other	other
SAMD4A	ENSG00000020577.14	286.236	-0.887518	0.342432	-2.59181	0.00954737	0.0563404	331.893	-0.0895746	0.410922	-0.217985	0.827441	0.957824	down	other	other
STK19	ENSG00000204344.16	154.006	0.320994	0.383941	0.836052	0.403125	0.691106	127.174	-0.0909485	0.475904	-0.191107	0.848442	0.961521	other	other	other
UBR2	ENSG00000024048.11	2144.62	6.77783e-05	0.179057	0.000378529	0.999698	0.999937	2159.6	0.0308711	0.179895	0.171607	0.863747	0.965779	other	other	other
GAS2L3	ENSG00000139354.11	165.077	-0.426475	0.326167	-1.30753	0.191031	0.459386	179.87	0.0608352	0.347931	0.174848	0.861199	0.964887	other	other	other
NBAS	ENSG00000151779.14	2351.82	-0.159826	0.2364	-0.676086	0.498986	0.76305	2443.14	-0.0519264	0.207966	-0.249687	0.80283	0.950387	other	other	other
HNRNPK	ENSG00000165119.22	22358.2	0.172863	0.362152	0.477322	0.633133	0.845948	20309.4	-0.0769528	0.358561	-0.214616	0.830067	0.957826	other	other	other
IFT122	ENSG00000163913.14	813.521	0.211176	0.185937	1.13574	0.256064	0.546174	762.429	0.0265571	0.184182	0.144189	0.885351	0.971553	other	other	other
STX12	ENSG00000117758.14	1263.81	-0.0613378	0.188542	-0.325327	0.744934	0.904269	1262.96	-0.0376736	0.200886	-0.187538	0.851239	0.96239	other	other	other
TFB1M	ENSG00000029639.11	692.651	0.0640731	0.20129	0.318313	0.750247	0.907248	697.564	0.0334448	0.206159	0.162228	0.871126	0.968356	other	other	other
CHASERR	ENSG00000272888.8	899.452	0.187261	0.188039	0.995862	0.319317	0.615737	855.201	0.041983	0.236461	0.177547	0.859078	0.964226	other	other	other
PGAP6	ENSG00000129925.11	5582.92	-1.47362	0.52207	-2.82265	0.00476289	0.0324743	9253.1	-0.112586	0.138903	-0.810537	0.417632	0.749106	down	other	other
MICAL2	ENSG00000133816.19	3139.54	0.100481	0.351272	0.286049	0.774841	0.916091	2776.49	-0.0949489	0.352811	-0.269121	0.787836	0.946583	other	other	other
PSME2	ENSG00000100911.16	4573.67	0.176193	0.138817	1.26925	0.204351	0.477974	4312.76	0.018656	0.139913	0.13334	0.893925	0.972634	other	other	other
DNMBP	ENSG00000107554.17	4737.29	0.385679	0.475525	0.81106	0.417331	0.704382	4311.17	0.112628	0.524711	0.214647	0.830043	0.957826	other	other	other
ENSG00000285830	ENSG00000285830.1	102.752	0.0770069	2.27817	0.0338021	0.973035	0.991693	129.03	0.669143	4.05702	0.164934	0.868996	0.967667	other	other	other
PRPF18	ENSG00000165630.15	1063.08	-0.0899877	0.177575	-0.506759	0.612324	0.834923	1108.37	0.0352795	0.211761	0.1666	0.867685	0.966967	other	other	other
MAD2L1BP	ENSG00000124688.14	890.101	-0.194233	0.390443	-0.497467	0.618859	0.838127	921.261	-0.0802556	0.239145	-0.335593	0.737178	0.926872	other	other	other
MTARC2	ENSG00000117791.16	1056.5	0.313313	0.212439	1.47484	0.140256	0.380682	900.631	-0.0552974	0.277531	-0.199248	0.842069	0.959691	other	other	other
MAPKAPK2	ENSG00000162889.11	3898.25	0.135606	0.153399	0.884006	0.376693	0.670307	3684.03	-0.0252639	0.146373	-0.172599	0.862966	0.965629	other	other	other
EGFL7	ENSG00000172889.16	1232.49	0.233375	0.325213	0.717605	0.473001	0.745436	1104.18	-0.0644455	0.317445	-0.203013	0.839125	0.959554	other	other	other
MYO15B	ENSG00000266714.11	503.234	0.264304	0.296227	0.892234	0.372267	0.666119	427.775	0.0985834	0.498386	0.197805	0.843197	0.960098	other	other	other
PRPF40A	ENSG00000196504.21	5243.15	-0.377401	0.248378	-1.51946	0.128646	0.361185	5765.76	0.0464406	0.240068	0.193448	0.846608	0.96081	other	other	other
ARHGEF18	ENSG00000104880.19	2551.67	0.676069	0.304785	2.21818	0.0265425	0.121276	1907.61	-0.0769611	0.315351	-0.244049	0.807193	0.951226	up	other	other
LCOR	ENSG00000196233.14	2427.46	0.0599012	0.156543	0.382651	0.701979	0.881365	2402.52	0.0248743	0.162671	0.152912	0.878468	0.969839	other	other	other
PCED1B	ENSG00000179715.13	118.961	0.386028	0.543961	0.709662	0.477914	0.74874	110.518	-0.112025	0.558236	-0.200676	0.840952	0.959554	other	other	other
ZNF335	ENSG00000198026.8	621.887	-0.442159	0.469928	-0.940907	0.346752	0.643836	688.579	-0.130992	0.610393	-0.214603	0.830077	0.957826	other	other	other
E4F1	ENSG00000167967.16	1241.6	0.629537	0.24019	2.621	0.0087673	0.0527119	968.581	0.0431848	0.226363	0.190777	0.8487	0.961521	up	other	other
ZNF333	ENSG00000160961.12	123.746	-0.0515502	0.463667	-0.111179	0.911474	0.968186	122.882	0.0815191	0.462761	0.176158	0.86017	0.964508	other	other	other
SNX25	ENSG00000109762.17	257.085	-0.47011	0.2615	-1.79774	0.0722182	0.246646	302.811	0.0417764	0.266653	0.15667	0.875505	0.969439	other	other	other
SELENOH	ENSG00000211450.11	1956.99	0.119861	0.1629	0.735794	0.461856	0.738414	1858.41	-0.0255047	0.158299	-0.161117	0.872002	0.9688	other	other	other
PPP2R5B	ENSG00000068971.14	307.623	-0.140576	0.535416	-0.262555	0.792894	0.923951	338.061	-0.114949	0.514559	-0.223394	0.823229	0.956719	other	other	other
SFT2D1	ENSG00000198818.10	3099.18	0.0179109	0.145919	0.122745	0.902309	0.964567	3061.09	-0.0215516	0.141019	-0.152828	0.878534	0.969839	other	other	other
ZNF672	ENSG00000171161.13	1459.69	0.464715	0.167284	2.778	0.00546953	0.0360865	1238.04	0.0251241	0.170894	0.147016	0.883119	0.970696	up	other	other
WASH5P	ENSG00000282458.1	158.886	-0.510142	0.409663	-1.24527	0.213031	0.49034	215.07	-0.0751861	0.384058	-0.195767	0.844792	0.960443	other	other	other
ZC3H10	ENSG00000135482.7	343.101	-0.885629	0.617565	-1.43407	0.151553	0.399675	389.54	-0.133165	0.345929	-0.384948	0.700276	0.912219	other	other	other
LENG8	ENSG00000167615.17	3426.41	0.288086	0.266688	1.08024	0.280037	0.575508	3022.73	-0.0602752	0.29813	-0.202178	0.839778	0.959554	other	other	other
ENSG00000244313	ENSG00000244313.3	277.454	0.241054	0.300675	0.801709	0.422722	0.708686	257.765	0.0487004	0.261217	0.186437	0.852102	0.962543	other	other	other
PTPN18	ENSG00000072135.13	2840.47	-0.0124124	0.380306	-0.0326379	0.973963	0.992169	2903.06	0.0775565	0.354552	0.218745	0.826849	0.957592	other	other	other
ANXA2	ENSG00000182718.18	83746.1	-0.185382	0.140696	-1.31761	0.187634	0.454442	86916	-0.0254885	0.13924	-0.183054	0.854755	0.963066	other	other	other
PTPN6	ENSG00000111679.17	731.243	0.470692	0.207748	2.26568	0.0234707	0.111134	609.602	0.0333905	0.203275	0.164263	0.869524	0.967814	up	other	other
ATG2B	ENSG00000066739.12	1153.33	-0.184141	0.20619	-0.893067	0.371821	0.665758	1199.8	-0.0704342	0.347752	-0.202541	0.839494	0.959554	other	other	other
Y_RNA	ENSG00000200344.1|ENSG00000222511.2|ENSG00000202461.1|ENSG00000201405.1|ENSG00000207302.1|ENSG00000252098.1|ENSG00000206779.1|ENSG00000206704.1|ENSG00000265961.1|ENSG00000200591.1|ENSG00000200421.1|ENSG00000207466.1|ENSG00000202222.1|ENSG00000200508.1|ENSG00000199459.1|ENSG00000202385.1|ENSG00000206817.1|ENSG00000206679.1|ENSG00000199890.1|ENSG00000201114.1|ENSG00000207209.1|ENSG00000252744.1|ENSG00000201134.1|ENSG00000206651.1|ENSG00000202078.1|ENSG00000201987.1|ENSG00000206990.1|ENSG00000252357.1|ENSG00000206659.1|ENSG00000201421.1|ENSG00000206640.1|ENSG00000252612.1|ENSG00000199471.1|ENSG00000212205.1|ENSG00000252822.1|ENSG00000207326.1|ENSG00000238366.1|ENSG00000202508.1|ENSG00000251803.1|ENSG00000199200.2|ENSG00000202190.1|ENSG00000207438.1|ENSG00000195401.2|ENSG00000200170.1|ENSG00000201047.1|ENSG00000199201.1|ENSG00000207473.1|ENSG00000206756.1|ENSG00000222305.1|ENSG00000199881.1|ENSG00000200737.1|ENSG00000212325.1|ENSG00000222430.1|ENSG00000222503.1|ENSG00000201884.1|ENSG00000199466.1|ENSG00000207494.1|ENSG00000199550.1|ENSG00000202276.1|ENSG00000223080.1|ENSG00000200685.1|ENSG00000206808.1|ENSG00000200485.1|ENSG00000201867.1|ENSG00000252652.1|ENSG00000200090.1|ENSG00000252874.2|ENSG00000207024.1|ENSG00000202522.1|ENSG00000200256.1|ENSG00000199362.1|ENSG00000201756.1|ENSG00000206816.1|ENSG00000206690.1|ENSG00000199875.1|ENSG00000200855.1|ENSG00000206967.1|ENSG00000222529.1|ENSG00000283691.1|ENSG00000206847.1|ENSG00000202318.1|ENSG00000252585.1|ENSG00000201228.1|ENSG00000201563.1|ENSG00000207142.1|ENSG00000200309.1|ENSG00000200428.1|ENSG00000199740.1|ENSG00000200953.1|ENSG00000202146.1|ENSG00000207387.1|ENSG00000199895.1|ENSG00000207365.1|ENSG00000202470.1|ENSG00000212448.1|ENSG00000206790.1|ENSG00000222579.1|ENSG00000200688.1|ENSG00000200135.1|ENSG00000199899.2|ENSG00000201208.1|ENSG00000222601.1|ENSG00000206914.1|ENSG00000207189.1|ENSG00000199291.1|ENSG00000252919.1|ENSG00000277634.1|ENSG00000201820.1|ENSG00000201573.1|ENSG00000200742.1|ENSG00000252198.1|ENSG00000206822.1|ENSG00000202182.1|ENSG00000199755.1|ENSG00000201529.1|ENSG00000206768.1|ENSG00000223300.1|ENSG00000199472.1|ENSG00000199440.1|ENSG00000207342.1|ENSG00000252655.1|ENSG00000202306.1|ENSG00000200506.1|ENSG00000202459.1|ENSG00000253096.1|ENSG00000206846.1|ENSG00000200008.1|ENSG00000207091.1|ENSG00000206676.1|ENSG00000200391.1|ENSG00000206957.2|ENSG00000238845.1|ENSG00000252171.1|ENSG00000200419.1|ENSG00000202542.1|ENSG00000207105.1|ENSG00000200120.1|ENSG00000207484.1|ENSG00000206995.1|ENSG00000276696.1|ENSG00000200252.1|ENSG00000201071.1|ENSG00000207223.1|ENSG00000206781.1|ENSG00000252217.1|ENSG00000223271.1|ENSG00000207395.1|ENSG00000199580.1|ENSG00000200142.1|ENSG00000201724.1|ENSG00000212306.1|ENSG00000201034.1|ENSG00000200059.1|ENSG00000199668.1|ENSG00000207425.1|ENSG00000207294.1|ENSG00000206706.1|ENSG00000206927.1|ENSG00000201371.1|ENSG00000222767.1|ENSG00000275745.1|ENSG00000201850.1|ENSG00000199979.1|ENSG00000200164.1|ENSG00000207525.1|ENSG00000251812.1|ENSG00000275982.1|ENSG00000238516.1|ENSG00000201178.1|ENSG00000202100.1|ENSG00000265889.1|ENSG00000275006.1|ENSG00000274284.1|ENSG00000222881.1|ENSG00000200888.1|ENSG00000238723.1|ENSG00000206734.1|ENSG00000207127.1|ENSG00000206824.1|ENSG00000201340.1|ENSG00000207235.1|ENSG00000252534.1|ENSG00000202361.1|ENSG00000200842.1|ENSG00000201547.1|ENSG00000252042.1|ENSG00000206713.1|ENSG00000251779.1|ENSG00000200651.1|ENSG00000207021.1|ENSG00000201239.1|ENSG00000207034.1|ENSG00000252319.1|ENSG00000200883.1|ENSG00000207092.1|ENSG00000200750.1|ENSG00000223023.1|ENSG00000199357.1|ENSG00000199366.1|ENSG00000199636.1|ENSG00000222395.2|ENSG00000201668.1|ENSG00000206865.1|ENSG00000199867.1|ENSG00000202357.1|ENSG00000199444.1|ENSG00000200179.1|ENSG00000200209.1|ENSG00000207281.1|ENSG00000206925.1|ENSG00000222614.1|ENSG00000207073.1|ENSG00000223060.1|ENSG00000200646.1|ENSG00000207086.1|ENSG00000207069.1|ENSG00000222224.1|ENSG00000206964.1|ENSG00000278523.1|ENSG00000252436.1|ENSG00000199964.1|ENSG00000252250.1|ENSG00000202382.1|ENSG00000200241.1|ENSG00000207383.1|ENSG00000202046.1|ENSG00000222467.1|ENSG00000207117.1|ENSG00000222509.1|ENSG00000199866.1|ENSG00000200121.2|ENSG00000201102.1|ENSG00000202141.1|ENSG00000252759.1|ENSG00000202008.1|ENSG00000207386.1|ENSG00000207303.1|ENSG00000199781.1|ENSG00000201013.1|ENSG00000206797.1|ENSG00000207380.1|ENSG00000200208.1|ENSG00000202414.1|ENSG00000201498.1|ENSG00000206582.1|ENSG00000199676.1|ENSG00000202255.1|ENSG00000201363.2|ENSG00000252021.1|ENSG00000201501.1|ENSG00000200754.1|ENSG00000199962.1|ENSG00000201984.1|ENSG00000207416.1|ENSG00000252915.1|ENSG00000206739.1|ENSG00000201916.1|ENSG00000199797.1|ENSG00000200976.1|ENSG00000202019.1|ENSG00000252412.1|ENSG00000200332.1|ENSG00000206813.1|ENSG00000206728.1|ENSG00000252398.1|ENSG00000206645.1|ENSG00000201965.1|ENSG00000207512.1|ENSG00000251986.1|ENSG00000251811.1|ENSG00000201635.1|ENSG00000199591.1|ENSG00000199476.1|ENSG00000199546.1|ENSG00000274967.1|ENSG00000212392.1|ENSG00000252420.1|ENSG00000202071.1|ENSG00000222883.1|ENSG00000201339.1|ENSG00000201554.1|ENSG00000201800.1|ENSG00000252965.1|ENSG00000252894.2|ENSG00000201031.1|ENSG00000201217.1|ENSG00000201778.1|ENSG00000200118.1|ENSG00000222506.1|ENSG00000201343.1|ENSG00000207370.1|ENSG00000207368.1|ENSG00000222335.1|ENSG00000207009.1|ENSG00000206738.1|ENSG00000238797.1|ENSG00000252975.1|ENSG00000207195.1|ENSG00000202014.1|ENSG00000199901.1|ENSG00000239040.1|ENSG00000238585.1|ENSG00000201644.2|ENSG00000199530.1|ENSG00000207480.1|ENSG00000207384.1|ENSG00000238713.1|ENSG00000201786.1|ENSG00000207231.1|ENSG00000252341.1|ENSG00000252671.1|ENSG00000201370.1|ENSG00000200600.1|ENSG00000200065.1|ENSG00000206682.1|ENSG00000207293.1|ENSG00000206770.1|ENSG00000200351.1|ENSG00000200884.1|ENSG00000207404.1|ENSG00000202533.1|ENSG00000202417.1|ENSG00000207020.1|ENSG00000199409.1|ENSG00000274472.1|ENSG00000202345.1|ENSG00000206741.1|ENSG00000207420.1|ENSG00000252202.1|ENSG00000201483.1|ENSG00000201048.1|ENSG00000207286.1|ENSG00000201988.2|ENSG00000199332.1|ENSG00000201680.1|ENSG00000201207.1|ENSG00000201555.1|ENSG00000206717.1|ENSG00000207371.1|ENSG00000199762.1|ENSG00000199630.1|ENSG00000274603.1|ENSG00000207499.1|ENSG00000200314.1|ENSG00000238490.1|ENSG00000222649.1|ENSG00000201309.1|ENSG00000201012.1|ENSG00000207292.1|ENSG00000252615.1|ENSG00000206895.1|ENSG00000202273.1|ENSG00000201990.1|ENSG00000201432.1|ENSG00000199273.1|ENSG00000201933.1|ENSG00000201565.1|ENSG00000276178.1|ENSG00000201282.1|ENSG00000273927.1|ENSG00000274984.1|ENSG00000199913.1|ENSG00000239069.1|ENSG00000267828.1|ENSG00000202021.1|ENSG00000199870.1|ENSG00000275930.1|ENSG00000200874.1|ENSG00000201885.1|ENSG00000201959.1|ENSG00000222432.1|ENSG00000200397.1|ENSG00000207488.1|ENSG00000200769.1|ENSG00000201913.1|ENSG00000251852.1|ENSG00000252047.1|ENSG00000252115.1|ENSG00000199516.1|ENSG00000251728.1|ENSG00000201354.1|ENSG00000253088.1|ENSG00000200630.1|ENSG00000207258.1|ENSG00000207101.1|ENSG00000202514.1|ENSG00000207450.1|ENSG00000201365.1|ENSG00000223220.1|ENSG00000207417.1|ENSG00000277604.1|ENSG00000199732.1|ENSG00000206699.1|ENSG00000202310.1|ENSG00000199667.1|ENSG00000201216.1|ENSG00000201627.1|ENSG00000201118.1|ENSG00000200544.1|ENSG00000200834.1|ENSG00000207032.1|ENSG00000200502.1|ENSG00000206784.1|ENSG00000238749.1|ENSG00000239180.1|ENSG00000200922.1|ENSG00000202523.1|ENSG00000201938.1|ENSG00000201830.1|ENSG00000199331.1|ENSG00000207329.1|ENSG00000200261.1|ENSG00000201749.1|ENSG00000200788.1|ENSG00000222421.1|ENSG00000223188.1|ENSG00000207320.1|ENSG00000206844.1|ENSG00000202469.1|ENSG00000207151.1|ENSG00000202144.1|ENSG00000206663.1|ENSG00000206639.1|ENSG00000202272.1|ENSG00000199751.1|ENSG00000238926.1|ENSG00000199567.1|ENSG00000207426.1|ENSG00000199832.1|ENSG00000207363.1|ENSG00000252254.1|ENSG00000239106.1|ENSG00000252802.1|ENSG00000199756.1|ENSG00000252450.1|ENSG00000201868.1|ENSG00000207356.1|ENSG00000200171.1|ENSG00000200262.1|ENSG00000272051.1|ENSG00000200174.1|ENSG00000252784.1|ENSG00000223254.1|ENSG00000251837.1|ENSG00000207379.1|ENSG00000202254.1|ENSG00000199710.1|ENSG00000200547.1|ENSG00000199565.1|ENSG00000207039.1|ENSG00000202027.1|ENSG00000199595.1|ENSG00000206692.1|ENSG00000206905.1|ENSG00000199840.1|ENSG00000207080.2|ENSG00000207108.1|ENSG00000201596.1|ENSG00000207139.1|ENSG00000212512.2|ENSG00000199349.1|ENSG00000202041.1|ENSG00000252317.1|ENSG00000199241.1|ENSG00000202079.1|ENSG00000199442.1|ENSG00000200085.1|ENSG00000200982.1|ENSG00000201602.1|ENSG00000200829.1|ENSG00000201160.1|ENSG00000200283.1|ENSG00000206951.1|ENSG00000202309.1|ENSG00000207218.1|ENSG00000207411.1|ENSG00000202195.1|ENSG00000201311.1|ENSG00000239143.1|ENSG00000207207.1|ENSG00000199936.1|ENSG00000201006.1|ENSG00000201584.1|ENSG00000200390.1|ENSG00000200432.1|ENSG00000252742.1|ENSG00000200664.1|ENSG00000222394.2|ENSG00000201892.1|ENSG00000200287.1|ENSG00000207161.1|ENSG00000199884.1|ENSG00000238813.1|ENSG00000201088.1|ENSG00000212404.1|ENSG00000202137.1|ENSG00000207319.1|ENSG00000200764.1|ENSG00000199203.1|ENSG00000200822.1|ENSG00000207049.1|ENSG00000207283.1|ENSG00000238912.1|ENSG00000200579.1|ENSG00000207316.1|ENSG00000212319.1|ENSG00000201511.1|ENSG00000202177.1|ENSG00000200610.1|ENSG00000200361.1|ENSG00000201426.1|ENSG00000206721.1|ENSG00000202388.1|ENSG00000212556.1|ENSG00000200162.1|ENSG00000200052.1|ENSG00000200616.1|ENSG00000207351.1|ENSG00000201860.1|ENSG00000252266.1|ENSG00000222206.1|ENSG00000207075.1|ENSG00000207481.1|ENSG00000251799.1|ENSG00000199780.1|ENSG00000201676.1|ENSG00000202169.1|ENSG00000200998.1|ENSG00000201633.1|ENSG00000200024.1|ENSG00000202536.2|ENSG00000200553.1|ENSG00000207148.1|ENSG00000201297.1|ENSG00000199862.1|ENSG00000222613.1|ENSG00000200049.1|ENSG00000201314.1|ENSG00000252524.1|ENSG00000200521.1|ENSG00000206978.1|ENSG00000206711.1|ENSG00000207497.1|ENSG00000199540.1|ENSG00000201026.1|ENSG00000206814.1|ENSG00000206912.1|ENSG00000199911.1|ENSG00000199487.1|ENSG00000207229.1|ENSG00000207439.1|ENSG00000206714.1|ENSG00000207391.1|ENSG00000277818.1|ENSG00000199378.1|ENSG00000207290.1|ENSG00000199677.1|ENSG00000207317.1|ENSG00000200334.1|ENSG00000199398.1|ENSG00000207210.1|ENSG00000201277.1|ENSG00000222852.1|ENSG00000207193.1|ENSG00000201442.2|ENSG00000199715.1|ENSG00000201683.1|ENSG00000199290.1|ENSG00000252761.1|ENSG00000251864.1|ENSG00000199938.1|ENSG00000206672.1|ENSG00000200040.1|ENSG00000201464.1|ENSG00000200427.1|ENSG00000207131.1|ENSG00000252891.1|ENSG00000199303.1|ENSG00000207403.1|ENSG00000206982.1|ENSG00000202200.1|ENSG00000202438.1|ENSG00000207247.1|ENSG00000207300.1|ENSG00000201218.1|ENSG00000201774.1|ENSG00000252374.1|ENSG00000200847.1|ENSG00000201566.1|ENSG00000200857.1|ENSG00000202035.1|ENSG00000238560.1|ENSG00000199711.1|ENSG00000200552.1|ENSG00000199764.1|ENSG00000199224.1|ENSG00000206705.1|ENSG00000252820.1|ENSG00000274118.1|ENSG00000222941.2|ENSG00000207061.1|ENSG00000206950.1|ENSG00000200714.1|ENSG00000252210.1|ENSG00000199701.1|ENSG00000202399.1|ENSG00000202001.2|ENSG00000206719.1|ENSG00000222658.1|ENSG00000199635.1|ENSG00000272113.2|ENSG00000278028.1|ENSG00000238933.1|ENSG00000276723.1|ENSG00000275904.1|ENSG00000200041.1|ENSG00000201074.1|ENSG00000207401.1|ENSG00000201843.1|ENSG00000201451.1|ENSG00000200849.1|ENSG00000199222.1|ENSG00000222412.1|ENSG00000206660.1|ENSG00000207271.1|ENSG00000252621.1|ENSG00000206840.1|ENSG00000201196.1|ENSG00000201881.1|ENSG00000201548.1|ENSG00000201412.1|ENSG00000222072.1|ENSG00000223302.1|ENSG00000222997.1|ENSG00000201279.1|ENSG00000200201.1|ENSG00000206858.1|ENSG00000207252.1|ENSG00000200615.1|ENSG00000206806.1|ENSG00000207196.1|ENSG00000206911.1|ENSG00000201535.2|ENSG00000201549.1|ENSG00000199912.1|ENSG00000201663.1|ENSG00000206636.1|ENSG00000238943.1|ENSG00000206662.1|ENSG00000207176.1|ENSG00000201624.1|ENSG00000253016.1|ENSG00000201788.1|ENSG00000207467.1|ENSG00000252607.1|ENSG00000252660.1|ENSG00000199245.1|ENSG00000200011.1|ENSG00000202368.1|ENSG00000206929.1|ENSG00000222160.1|ENSG00000200060.1|ENSG00000199220.1|ENSG00000199584.1|ENSG00000206850.1|ENSG00000238443.1|ENSG00000273964.1|ENSG00000199461.1|ENSG00000212335.1|ENSG00000199716.1|ENSG00000207164.1|ENSG00000202402.1|ENSG00000199285.1|ENSG00000251792.1|ENSG00000200860.1|ENSG00000200298.1|ENSG00000206751.1|ENSG00000201351.1|ENSG00000238783.1|ENSG00000201084.1|ENSG00000200305.1|ENSG00000202211.1|ENSG00000200605.1|ENSG00000207243.1|ENSG00000201075.2|ENSG00000202476.1|ENSG00000222701.1|ENSG00000207173.1|ENSG00000199263.1|ENSG00000199949.2|ENSG00000202251.1|ENSG00000201489.1|ENSG00000201741.1|ENSG00000207132.1|ENSG00000206805.1|ENSG00000207123.1|ENSG00000207382.1|ENSG00000239823.2|ENSG00000199801.1|ENSG00000202332.1|ENSG00000202224.1|ENSG00000201466.1|ENSG00000207240.1|ENSG00000199204.1|ENSG00000200752.1|ENSG00000201723.2|ENSG00000199223.1|ENSG00000206669.1|ENSG00000207265.1|ENSG00000207305.1|ENSG00000252367.1|ENSG00000200494.1|ENSG00000207282.1|ENSG00000283592.1|ENSG00000200325.1|ENSG00000206998.1|ENSG00000199490.1|ENSG00000206959.1|ENSG00000252064.1|ENSG00000277777.1|ENSG00000274790.1|ENSG00000276902.1|ENSG00000274046.1|ENSG00000274484.1|ENSG00000276546.1|ENSG00000199698.1|ENSG00000252225.1|ENSG00000222698.1|ENSG00000199515.1|ENSG00000200448.1|ENSG00000212569.1|ENSG00000206792.1|ENSG00000206795.1|ENSG00000199410.1|ENSG00000207025.1|ENSG00000252486.1|ENSG00000206677.2|ENSG00000238426.1|ENSG00000200702.1|ENSG00000202495.1|ENSG00000207408.1|ENSG00000200635.1|ENSG00000206646.1|ENSG00000202410.1|ENSG00000202407.1|ENSG00000207146.1|ENSG00000252069.1|ENSG00000200436.1|ENSG00000212241.1|ENSG00000200291.1|ENSG00000206862.1|ENSG00000199705.1|ENSG00000200572.1|ENSG00000199424.1|ENSG00000202279.1|ENSG00000251996.1	111.832	0.0100864	0.369873	0.02727	0.978244	0.993348	114.047	-0.0660035	0.41042	-0.160819	0.872236	0.968924	other	other	other
TBCK	ENSG00000145348.17	1143.8	0.0841256	0.207442	0.405539	0.685082	0.872753	1259.66	0.0687205	0.344055	0.199737	0.841686	0.959571	other	other	other
RNF146	ENSG00000118518.17	730.605	0.127627	0.223439	0.571195	0.567867	0.807951	701.795	0.0424348	0.225016	0.188585	0.850418	0.962212	other	other	other
NOXA1	ENSG00000188747.9	110.996	-0.136464	0.508796	-0.268211	0.788537	0.921827	113.524	-0.0965585	0.474485	-0.203502	0.838743	0.959534	other	other	other
LRPAP1	ENSG00000163956.13	3414.6	0.195252	0.192673	1.01339	0.310875	0.606947	3283.47	0.0319201	0.148756	0.21458	0.830095	0.957826	other	other	other
FHL3	ENSG00000183386.10	899.543	0.683049	0.198018	3.44942	0.000561791	0.00576575	685.013	0.0325134	0.208166	0.15619	0.875884	0.969439	up	other	other
NUP88	ENSG00000108559.13	4238.88	-0.151616	0.14308	-1.05966	0.289298	0.584592	4580.39	-0.020853	0.137074	-0.15213	0.879084	0.969989	other	other	other
CEP128	ENSG00000100629.17	634.26	-0.377795	0.215197	-1.75558	0.0791607	0.263419	700.926	-0.0348333	0.204208	-0.170577	0.864556	0.96584	other	other	other
PKD1P5	ENSG00000254681.7	318.313	-0.231598	0.507563	-0.456295	0.648178	0.855313	355.302	0.104211	0.349948	0.297789	0.765864	0.939555	other	other	other
CNOT6	ENSG00000113300.13	3156.04	-0.03759	0.406353	-0.0925058	0.926296	0.974013	3077.32	-0.10455	0.495766	-0.210886	0.832976	0.958788	other	other	other
RNF135	ENSG00000181481.14	1550.13	0.0127702	0.176975	0.072158	0.942476	0.97916	1550.87	0.0292411	0.181191	0.161383	0.871792	0.968782	other	other	other
ARHGEF9	ENSG00000131089.17	987	0.0562171	0.191571	0.293453	0.769176	0.913704	959.004	0.030437	0.198406	0.153407	0.878077	0.969832	other	other	other
ZNF358	ENSG00000198816.7	295.592	0.880148	0.376831	2.33565	0.0195092	0.0971036	212.344	0.0680521	0.399063	0.17053	0.864594	0.96584	up	other	other
NRAV	ENSG00000248008.5	757.022	0.155964	0.270827	0.575882	0.564695	0.806382	796.32	0.0467723	0.183686	0.254632	0.799007	0.949503	other	other	other
RAMAC	ENSG00000169612.4	980.964	-0.0153617	0.20594	-0.0745927	0.940539	0.978901	970.418	-0.0359486	0.21043	-0.170834	0.864354	0.96584	other	other	other
ZC3H7B	ENSG00000100403.12	4178.38	0.174685	0.208343	0.838446	0.40178	0.68954	3857.18	-0.0399665	0.185876	-0.215017	0.829754	0.957826	other	other	other
CHST3	ENSG00000122863.6	2718.81	0.134942	0.403201	0.334676	0.73787	0.901649	2507.09	-0.0863446	0.252062	-0.342552	0.731935	0.924543	other	other	other
SDHAP2	ENSG00000215837.7	268.36	-0.230229	0.452475	-0.508822	0.610877	0.834246	279.676	-0.0929735	0.446966	-0.20801	0.835221	0.958788	other	other	other
TMEM200B	ENSG00000253304.2	129.288	0.420515	0.460943	0.912292	0.361615	0.657584	114.092	0.0924023	0.467921	0.197474	0.843456	0.960156	other	other	other
ATP8B3	ENSG00000130270.16	107.76	0.512655	0.640611	0.800259	0.423561	0.709032	100.627	0.139431	0.612718	0.227562	0.819987	0.955258	other	other	other
RPS3AP6	ENSG00000234797.5	1374.36	-0.314843	0.177341	-1.77536	0.0758391	0.255368	1503.58	-0.0276216	0.162721	-0.169748	0.865208	0.965961	other	other	other
FMR1	ENSG00000102081.16	1445.98	-0.172963	0.161635	-1.07009	0.28458	0.580747	1511.53	-0.0233372	0.156165	-0.149439	0.881207	0.970301	other	other	other
ANAPC16	ENSG00000166295.9	4978.2	0.0174573	0.181352	0.0962621	0.923312	0.972754	5050.16	0.0294707	0.179728	0.163974	0.869751	0.967814	other	other	other
ZNF646	ENSG00000167395.10	1517.77	-0.145396	0.385116	-0.377537	0.705774	0.88288	1645.86	0.0736756	0.223758	0.329265	0.741956	0.929103	other	other	other
SLC46A1	ENSG00000076351.13	646.537	1.52044	0.309691	4.90956	9.12814e-07	2.12747e-05	303.976	0.0617269	0.378037	0.163283	0.870296	0.968097	up	other	other
FMC1	ENSG00000164898.13	383.616	-0.169738	0.274802	-0.617673	0.536791	0.788342	398.126	-0.047125	0.242852	-0.194048	0.846138	0.960702	other	other	other
ENSG00000267317	ENSG00000267317.2	406.535	0.115694	0.298649	0.38739	0.698468	0.879268	395.514	0.0494268	0.269613	0.183325	0.854543	0.963038	other	other	other
EOLA1	ENSG00000197620.11	439.416	0.194207	0.265728	0.730848	0.464872	0.740634	400.431	-0.0467241	0.245059	-0.190665	0.848788	0.961521	other	other	other
SRP9P1	ENSG00000180581.7	516.457	-0.244352	0.243301	-1.00432	0.315225	0.611969	550.404	-0.0397468	0.238105	-0.16693	0.867425	0.966878	other	other	other
TOMM34	ENSG00000025772.8	2797.75	0.122952	0.187638	0.655264	0.512298	0.772805	2625.44	-0.0474227	0.253796	-0.186854	0.851775	0.962533	other	other	other
C2CD3	ENSG00000168014.18	2225.56	-0.0213308	0.193096	-0.110467	0.912039	0.968551	2278.24	0.0311239	0.164664	0.189015	0.850081	0.962099	other	other	other
ASCC3	ENSG00000112249.14	4279.95	0.142952	0.18728	0.763303	0.445283	0.726342	4068.6	0.0304646	0.180634	0.168654	0.866069	0.966123	other	other	other
NAMPT	ENSG00000105835.13	7361.62	-0.0998701	0.138119	-0.723074	0.469634	0.743467	7736.5	-0.0192152	0.131673	-0.145931	0.883976	0.971085	other	other	other
MYLIP	ENSG00000007944.15	676.578	-0.0152102	0.197601	-0.0769745	0.938644	0.97865	681.369	0.0286818	0.19676	0.145771	0.884102	0.971164	other	other	other
ZFPL1	ENSG00000162300.13	410.435	0.286831	0.311663	0.920322	0.357404	0.653993	434.08	0.0588842	0.314082	0.18748	0.851284	0.96239	other	other	other
BCL2L2	ENSG00000129473.11	2667.32	-0.127091	0.18719	-0.678939	0.497176	0.762094	2743.32	-0.0318697	0.15816	-0.201503	0.840305	0.959554	other	other	other
ARID1B	ENSG00000049618.25	2279.95	0.392738	0.475926	0.825208	0.409253	0.696509	2049.31	0.093437	0.468088	0.199614	0.841782	0.959571	other	other	other
RAPGEF2	ENSG00000109756.10	502.653	-0.104896	0.453218	-0.231448	0.816967	0.933509	510.843	0.112331	0.472254	0.23786	0.811989	0.952498	other	other	other
ZZZ3	ENSG00000036549.13	680.27	-0.809316	0.730678	-1.10762	0.268024	0.561249	801.953	-0.169913	0.558392	-0.304289	0.760908	0.937967	other	other	other
CCDC112	ENSG00000164221.13	620.512	-0.060297	0.277258	-0.217476	0.827838	0.937144	653.428	0.0495877	0.270568	0.183272	0.854584	0.963038	other	other	other
ABHD17A	ENSG00000129968.17	1100.38	-0.0815777	0.234467	-0.347929	0.727894	0.894763	1062.96	0.0420194	0.20419	0.205785	0.836959	0.959144	other	other	other
TCF7L2	ENSG00000148737.18	617.138	-1.74279	1.2787	-1.36294	0.172903	0.433387	893.375	-0.293046	1.70985	-0.171387	0.86392	0.965798	other	other	other
ACO2	ENSG00000100412.17	2869.45	0.340097	0.318634	1.06736	0.28581	0.581958	2819.06	0.0708929	0.32173	0.220349	0.825599	0.957432	other	other	other
RBCK1	ENSG00000125826.22	6695.7	0.306054	0.140064	2.18511	0.0288811	0.129203	5791.81	0.0208601	0.148514	0.140459	0.888297	0.971858	up	other	other
LIMS3	ENSG00000256977.13	170.302	0.044486	0.338853	0.131284	0.89555	0.96156	169.934	0.0496611	0.33228	0.149455	0.881194	0.970301	other	other	other
PEX11B	ENSG00000131779.11	1893.28	0.285311	0.168128	1.69699	0.0896992	0.286475	1713.38	0.0235125	0.167723	0.140187	0.888513	0.971858	other	other	other
FDXACB1	ENSG00000255561.7	499.59	-0.0293086	0.246413	-0.118941	0.905322	0.965504	506.38	-0.0400464	0.223916	-0.178846	0.858059	0.96409	other	other	other
C7orf25	ENSG00000136197.14	921.664	0.213052	0.184165	1.15685	0.247332	0.535886	873.636	0.0462148	0.270025	0.17115	0.864106	0.965798	other	other	other
RPL34	ENSG00000109475.17	6082.65	-0.166121	0.39916	-0.416177	0.677281	0.869451	6316.61	-0.104909	0.410253	-0.255719	0.798168	0.949304	other	other	other
INSIG1	ENSG00000186480.13	1164.46	0.728125	0.286584	2.5407	0.0110629	0.0633871	891.294	0.0590676	0.301659	0.195809	0.84476	0.960443	up	other	other
OXSR1	ENSG00000172939.9	2905.87	-0.286275	0.274858	-1.04154	0.297627	0.592956	3132.56	-0.0509105	0.186335	-0.273221	0.784684	0.945555	other	other	other
ENSG00000260007	ENSG00000260007.3	162.158	-0.00463698	0.661247	-0.00701248	0.994405	0.998129	159.5	-0.132451	0.652667	-0.202938	0.839184	0.959554	other	other	other
HTRA2	ENSG00000115317.13	724.797	-0.0650379	0.66172	-0.0982861	0.921705	0.972376	706.776	-0.168166	0.736757	-0.228252	0.819451	0.955087	other	other	other
POLR1G	ENSG00000117877.11	1708.02	-1.34977	3.60734	-0.374173	0.708276	0.883777	2053.39	-0.556024	0.370015	-1.50271	0.132914	0.410554	other	other	other
RAB12	ENSG00000206418.5	1011.32	-0.24827	0.192653	-1.2887	0.197504	0.468975	1082.01	-0.0331823	0.197361	-0.16813	0.866481	0.966179	other	other	other
CENPS	ENSG00000175279.22	979.61	-0.168787	0.291648	-0.578734	0.562768	0.805646	1012.25	-0.0522723	0.211733	-0.246878	0.805002	0.950948	other	other	other
AGA	ENSG00000038002.9	195.261	-0.0825102	0.509589	-0.161915	0.871373	0.952841	209.664	0.0891222	0.30075	0.296334	0.766975	0.939639	other	other	other
MYH9	ENSG00000100345.23	33313.1	-0.111097	0.138314	-0.803224	0.421845	0.708458	34204.4	-0.0208598	0.13094	-0.159308	0.873426	0.969259	other	other	other
DPM3	ENSG00000179085.8	395.203	0.467405	0.275895	1.69414	0.0902383	0.28789	338.927	0.0482568	0.305177	0.158127	0.874356	0.969354	other	other	other
GMDS	ENSG00000112699.11	676.358	-0.144212	0.225952	-0.638243	0.523315	0.779243	691.669	-0.0470338	0.262089	-0.179457	0.857579	0.963987	other	other	other
ZBTB25	ENSG00000089775.12	482.937	0.844304	0.452053	1.86771	0.0618023	0.220684	416.571	0.0838247	0.38309	0.218812	0.826796	0.957592	other	other	other
PPP1R12C	ENSG00000125503.13	1080.89	0.220217	0.251793	0.874596	0.381794	0.675653	1004.75	0.061347	0.311661	0.196839	0.843954	0.960228	other	other	other
RPL31	ENSG00000071082.11	18894.1	0.0993258	0.144711	0.686374	0.492477	0.758831	18498.1	0.0257571	0.163128	0.157895	0.874539	0.969354	other	other	other
ENSG00000288933	ENSG00000288933.2	188.212	-0.0133471	0.325827	-0.0409636	0.967325	0.98954	191.655	0.0497579	0.32681	0.152253	0.878987	0.969989	other	other	other
PIAS3	ENSG00000131788.16	594.217	0.146551	1.33984	0.109379	0.912902	0.969057	641.412	0.229183	0.397957	0.575899	0.564683	0.845964	other	other	other
LIN37	ENSG00000267796.8	125.638	0.503319	0.639102	0.78754	0.430966	0.714882	109.315	0.112793	0.523271	0.215553	0.829336	0.957826	other	other	other
RAB28	ENSG00000157869.16	709.477	-0.00482409	0.218001	-0.0221288	0.982345	0.994414	701.946	-0.0343875	0.212223	-0.162035	0.871279	0.968465	other	other	other
ATP6V1F	ENSG00000128524.5	3550.76	0.190437	0.17806	1.06951	0.284839	0.580824	3270.91	-0.0293959	0.170834	-0.172073	0.86338	0.965747	other	other	other
HNRNPUL2-BSCL2	ENSG00000234857.2	675.122	0.545602	0.430638	1.26696	0.205169	0.478819	464.04	-0.520571	3.42086	-0.152175	0.879049	0.969989	other	other	other
NOSIP	ENSG00000142546.14	1415.43	-0.179394	0.23326	-0.769073	0.44185	0.723754	1473.18	-0.0406801	0.22114	-0.183956	0.854048	0.962978	other	other	other
SUMO1	ENSG00000116030.17	8261.42	0.119298	0.163442	0.729912	0.465444	0.741122	8040.68	-0.0267317	0.150025	-0.178181	0.858581	0.964153	other	other	other
FN3KRP	ENSG00000141560.15	2267.18	-0.016855	0.164796	-0.102278	0.918536	0.971161	2265.57	0.0222693	0.151865	0.146639	0.883417	0.970815	other	other	other
ZNF783	ENSG00000204946.10	389.935	-0.209273	0.737776	-0.283654	0.776676	0.916564	443.421	0.144273	0.613417	0.235196	0.814056	0.953302	other	other	other
FITM2	ENSG00000197296.6	823.571	0.183886	0.18189	1.01098	0.312027	0.608182	753.015	-0.0583531	0.330053	-0.176799	0.859666	0.964282	other	other	other
TET2	ENSG00000168769.14	901.088	-0.162583	0.212513	-0.765047	0.444244	0.725391	927.296	-0.0334203	0.189967	-0.175927	0.860351	0.964508	other	other	other
RPL22L1	ENSG00000163584.18	1427.88	-0.230301	0.209881	-1.09729	0.272512	0.56714	1490.57	-0.0352244	0.208913	-0.168608	0.866105	0.966123	other	other	other
BICD1	ENSG00000151746.15	1001.47	0.240768	0.216985	1.1096	0.26717	0.560463	963.008	0.0335073	0.212297	0.157832	0.874589	0.969354	other	other	other
DHX15	ENSG00000109606.13	12203	-0.0893006	0.169336	-0.527359	0.597945	0.826012	12398.5	-0.0275628	0.166631	-0.165412	0.868619	0.96735	other	other	other
RAB11B	ENSG00000185236.12	2736.11	0.190437	0.154551	1.2322	0.217875	0.496826	2572.25	0.0214025	0.15939	0.134278	0.893183	0.972634	other	other	other
SLC25A44	ENSG00000160785.14	1889.81	0.284239	0.191227	1.48639	0.137175	0.375223	1797.83	0.0529662	0.289819	0.182756	0.85499	0.96311	other	other	other
DEPDC1	ENSG00000024526.17	902.593	-0.118422	0.248187	-0.47715	0.633255	0.845948	1052.98	0.0398533	0.187805	0.212206	0.831946	0.95836	other	other	other
PHF2	ENSG00000197724.11	353.455	0.79709	3.32617	0.239642	0.810608	0.930637	312.777	0.517577	3.45401	0.149848	0.880884	0.970271	other	other	other
SRD5A3	ENSG00000128039.13	478.521	1.1995	0.476691	2.51631	0.0118591	0.0668575	262.509	-0.114955	0.643382	-0.178673	0.858195	0.96409	up	other	other
BLOC1S5	ENSG00000188428.20	738.027	-0.137286	0.194185	-0.706984	0.479576	0.749671	756.534	-0.0306387	0.203444	-0.1506	0.880291	0.970186	other	other	other
AGAP2	ENSG00000135439.12	104.293	-2.81774	1.23193	-2.28725	0.022181	0.106593	238.241	0.251486	1.92057	0.130944	0.89582	0.972634	down	other	other
GABRE	ENSG00000102287.19	1181.99	-0.481443	0.326593	-1.47414	0.140445	0.380855	1332.5	-0.0639643	0.293502	-0.217935	0.82748	0.957824	other	other	other
ERP44	ENSG00000023318.9	2022.8	0.196284	0.162558	1.20747	0.227251	0.509387	1917.23	0.0277558	0.186794	0.148591	0.881877	0.970447	other	other	other
PPP4R2	ENSG00000163605.15	3750.87	-0.208536	0.151063	-1.38046	0.167446	0.424448	3933.31	-0.0269114	0.163807	-0.164287	0.869505	0.967814	other	other	other
IFFO2	ENSG00000169991.11	3752.8	0.0895013	0.592029	0.151177	0.879836	0.955338	3763.21	0.113394	0.937672	0.120932	0.903745	0.974614	other	other	other
MZT2A	ENSG00000173272.16	1866.2	0.592089	0.2488	2.37978	0.017323	0.0884803	1408.56	-0.0981184	0.521684	-0.18808	0.850814	0.962296	up	other	other
CSTF3	ENSG00000176102.13	1882.44	-0.046772	0.15381	-0.304089	0.76106	0.91097	1914.66	0.0193618	0.15492	0.124979	0.90054	0.973897	other	other	other
ZMYM6	ENSG00000163867.17	396.743	-0.17193	0.276402	-0.622029	0.533923	0.786474	425.112	-0.0495246	0.299024	-0.165621	0.868455	0.967305	other	other	other
DUSP11	ENSG00000144048.11	1402.47	0.0207311	0.187173	0.110759	0.911808	0.968482	1405.57	-0.0287253	0.185028	-0.155248	0.876626	0.969463	other	other	other
OST4	ENSG00000228474.6	6128.63	0.0836005	0.149181	0.560398	0.575208	0.812925	5957.35	0.0192402	0.145968	0.131811	0.895133	0.972634	other	other	other
HOXC11	ENSG00000123388.4	426.96	0.0209174	0.264536	0.0790718	0.936975	0.978323	428.067	0.0390534	0.26065	0.149831	0.880898	0.970271	other	other	other
NSD1	ENSG00000165671.22	5635.27	-0.106512	0.156398	-0.681033	0.495851	0.761425	5892.76	0.0329651	0.197953	0.16653	0.86774	0.966967	other	other	other
FAM3A	ENSG00000071889.17	572.272	0.263497	0.423052	0.622848	0.533385	0.786298	525.125	0.0813451	0.353772	0.229936	0.818141	0.954576	other	other	other
ECM1	ENSG00000143369.15	437.023	-0.535059	0.231899	-2.30729	0.0210389	0.102479	508.896	-0.0565763	0.32049	-0.176531	0.859877	0.964359	down	other	other
SLC52A3	ENSG00000101276.18	1324.26	0.151433	0.204902	0.73905	0.459877	0.737209	1285.71	0.0301939	0.201684	0.149709	0.880994	0.970271	other	other	other
PDRG1	ENSG00000088356.6	1034.51	-0.174406	0.185475	-0.940321	0.347053	0.644118	1082.88	-0.0266004	0.181731	-0.146372	0.883628	0.970898	other	other	other
TUBGCP5	ENSG00000275835.5	1075.7	-0.0199708	0.208221	-0.0959117	0.923591	0.97293	1106.01	0.029608	0.193562	0.152964	0.878427	0.969839	other	other	other
NDUFB11	ENSG00000147123.12	2472.81	0.168082	0.154742	1.08621	0.277387	0.572685	2307.64	-0.0229799	0.151761	-0.151422	0.879643	0.970039	other	other	other
PBX2	ENSG00000204304.12	1212.11	0.108701	0.181277	0.59964	0.548746	0.795794	1159.4	0.0245298	0.1806	0.135824	0.891961	0.972565	other	other	other
FABP3	ENSG00000121769.8	1013.26	1.92263	0.18501	10.392	2.69684e-25	6.4835e-23	428.208	0.0264117	0.224149	0.117831	0.906201	0.975136	up	other	other
GGA1	ENSG00000100083.19	1398.43	-0.0283096	0.401477	-0.0705136	0.943785	0.97916	1325.58	-0.0752263	0.255008	-0.294996	0.767997	0.940119	other	other	other
ENSG00000213062	ENSG00000213062.5	203.017	0.134343	0.292791	0.458836	0.646352	0.854207	190.072	-0.0423122	0.300444	-0.140832	0.888003	0.971858	other	other	other
QRICH1	ENSG00000198218.12	2258.71	0.203763	0.30462	0.66891	0.503553	0.766845	2052.09	-0.0543369	0.222756	-0.24393	0.807285	0.951272	other	other	other
PIGL	ENSG00000108474.17	385.187	0.196307	0.299194	0.65612	0.511747	0.772382	346.174	-0.0481768	0.245046	-0.196603	0.844138	0.960377	other	other	other
C9orf85	ENSG00000155621.15	282.036	-0.0110037	0.298011	-0.0369238	0.970546	0.990929	295.433	0.0421757	0.254591	0.165661	0.868424	0.967305	other	other	other
IQSEC2	ENSG00000124313.19	460.076	0.0835307	0.257213	0.324753	0.745368	0.904398	446.107	0.0366801	0.258987	0.141629	0.887373	0.971858	other	other	other
ZNF830	ENSG00000198783.6	300.088	-0.181426	0.683103	-0.265591	0.790554	0.922857	331.748	0.129056	0.604258	0.213578	0.830876	0.958159	other	other	other
ANKRD39	ENSG00000213337.9	809.269	-0.0150093	0.185879	-0.0807477	0.935643	0.977956	799.075	-0.025702	0.183001	-0.140447	0.888307	0.971858	other	other	other
TBXAS1	ENSG00000059377.19	109.82	0.250366	0.410615	0.609734	0.542038	0.792165	103.573	0.0731909	0.488983	0.14968	0.881017	0.970271	other	other	other
DPY19L2P2	ENSG00000291139.1|ENSG00000170629.17	258.75	0.1449	0.264412	0.548009	0.583686	0.818044	238.517	-0.0424834	0.292872	-0.145058	0.884665	0.971472	other	other	other
TTC28-AS1	ENSG00000235954.9	217.614	-0.0410915	0.381728	-0.107646	0.914276	0.969402	245.28	0.0589947	0.374761	0.157419	0.874914	0.969354	other	other	other
DCTN5	ENSG00000166847.10	4655.43	-0.458288	0.359207	-1.27583	0.202015	0.473979	5692.02	0.0641535	0.210735	0.304427	0.760803	0.937967	other	other	other
PLEKHA7	ENSG00000166689.18	305.916	0.776953	0.42721	1.81867	0.0689619	0.239092	218.354	0.0742971	0.356321	0.208512	0.834829	0.958788	other	other	other
TRIM39	ENSG00000204599.16	210.516	0.555504	0.311722	1.78205	0.0747412	0.252591	186.532	0.0475169	0.318451	0.149212	0.881386	0.970308	other	other	other
UBA3	ENSG00000144744.17	1963.43	-0.849369	0.532812	-1.59412	0.110908	0.32901	2657.96	0.097726	0.177608	0.550236	0.582158	0.855845	other	other	other
LIMK1	ENSG00000106683.15	4777.18	0.1436	0.141551	1.01448	0.310354	0.606605	4533.18	0.0173158	0.140044	0.123645	0.901596	0.974234	other	other	other
ENSG00000285976	ENSG00000285976.2	2738.29	0.173944	0.487581	0.356749	0.72128	0.891629	2475.92	-0.103376	0.491492	-0.210332	0.833409	0.958788	other	other	other
MET	ENSG00000105976.16	22952.9	-0.887152	0.458481	-1.93498	0.0529927	0.197835	30794	0.106487	0.561234	0.189737	0.849515	0.961919	other	other	other
CRYZL2P	ENSG00000242193.11	521.585	-0.118986	0.329378	-0.361243	0.717918	0.889361	529.073	-0.0562253	0.315845	-0.178015	0.858711	0.964153	other	other	other
ENSG00000289858	ENSG00000289858.1	134.948	0.366062	0.399662	0.91593	0.359703	0.656011	114.95	-0.0637195	0.431306	-0.147736	0.882551	0.970696	other	other	other
SNX3	ENSG00000112335.15	4817.08	-0.0703241	0.142999	-0.491781	0.622874	0.840063	4945.52	0.0192928	0.145367	0.132718	0.894416	0.972634	other	other	other
MRE11	ENSG00000020922.13	1228.53	-0.0124004	0.235441	-0.0526686	0.957996	0.985053	1292.17	-0.0535277	0.295777	-0.180973	0.856389	0.963423	other	other	other
CARS2	ENSG00000134905.17	782.86	-0.0110179	0.27785	-0.039654	0.968369	0.990102	835.806	0.0429745	0.184507	0.232915	0.815827	0.953705	other	other	other
LZTR1	ENSG00000099949.22	1527.06	0.191062	0.18103	1.05542	0.291233	0.586341	1427.02	0.0271868	0.192524	0.141213	0.887702	0.971858	other	other	other
BORA	ENSG00000136122.18	186.233	0.231462	0.569507	0.406426	0.68443	0.872396	177.439	0.117721	0.668689	0.176047	0.860257	0.964508	other	other	other
GLIS3	ENSG00000107249.24	314.683	-0.0782105	0.395579	-0.197711	0.843271	0.943014	338.314	0.0636528	0.358945	0.177333	0.859247	0.96424	other	other	other
SMAD7	ENSG00000101665.10	514.767	-0.315253	0.211219	-1.49254	0.135558	0.372598	527.075	0.0261199	0.204589	0.12767	0.89841	0.97351	other	other	other
EFCAB14	ENSG00000159658.15	6297.91	-0.0250259	0.142147	-0.176057	0.860249	0.949001	6313.63	-0.0186724	0.134765	-0.138555	0.889802	0.971858	other	other	other
N6AMT1	ENSG00000156239.12	719.037	-0.213834	0.226019	-0.946088	0.344103	0.640747	741.877	0.0315245	0.201825	0.156198	0.875877	0.969439	other	other	other
NDUFS5	ENSG00000168653.11	4197.5	0.142886	0.188462	0.758166	0.448352	0.72783	3935.25	-0.0311655	0.170733	-0.182539	0.85516	0.96311	other	other	other
NFU1	ENSG00000169599.13	1449.77	0.272649	0.192953	1.41303	0.157646	0.409195	1310.27	0.0267228	0.189399	0.141092	0.887797	0.971858	other	other	other
ECE1	ENSG00000117298.16	22336.8	0.23485	0.17954	1.30807	0.190851	0.459078	20232.3	-0.0284071	0.176785	-0.160687	0.87234	0.968924	other	other	other
MLXP1	ENSG00000226539.1	357.712	0.36552	0.279419	1.30814	0.190825	0.459078	306.792	-0.043837	0.286061	-0.153244	0.878206	0.969839	other	other	other
OCRL	ENSG00000122126.18	1237.46	-0.413935	0.563202	-0.734966	0.46236	0.738937	1490.57	0.106966	0.386417	0.276816	0.781921	0.944192	other	other	other
FBXL17	ENSG00000145743.18	1036.69	-0.549148	0.186453	-2.94524	0.00322706	0.0238563	1249.33	0.0262207	0.186701	0.140442	0.888311	0.971858	down	other	other
ALG8	ENSG00000159063.14	5801.27	0.0758681	0.173671	0.436848	0.662221	0.86127	5560.67	-0.0362277	0.197187	-0.183723	0.854231	0.963027	other	other	other
ASB16-AS1	ENSG00000267080.8	256.822	0.468097	0.312776	1.49659	0.1345	0.371201	235.039	-0.0503076	0.31972	-0.157349	0.87497	0.969354	other	other	other
NMI	ENSG00000123609.11	1063.58	0.123058	0.309564	0.39752	0.690984	0.875832	1035.86	0.0623087	0.299857	0.207795	0.835389	0.958788	other	other	other
CTBP1-DT	ENSG00000196810.5	561.647	0.581942	0.564844	1.03027	0.302884	0.598402	493.781	0.102073	0.348147	0.293188	0.769378	0.940422	other	other	other
TUBGCP6	ENSG00000128159.12	1965.94	0.144309	0.216927	0.665243	0.505895	0.768033	1972.53	-0.0362533	0.21242	-0.170668	0.864485	0.96584	other	other	other
PEX12	ENSG00000108733.11	343.111	-0.314231	0.254405	-1.23516	0.216772	0.49536	378.231	-0.0362016	0.235283	-0.153864	0.877717	0.969832	other	other	other
ZNHIT2	ENSG00000174276.7	561.203	0.231358	0.202121	1.14465	0.252354	0.541485	518.825	0.0247379	0.204791	0.120796	0.903853	0.974614	other	other	other
PIK3R4	ENSG00000196455.8	1676.25	0.0344658	0.157789	0.21843	0.827094	0.936933	1662.72	0.0192128	0.160161	0.119959	0.904516	0.974842	other	other	other
SHARPIN	ENSG00000179526.17	1595.07	-0.238457	0.158312	-1.50624	0.132005	0.367086	1676.8	-0.0265003	0.180785	-0.146585	0.88346	0.970815	other	other	other
ZNF778	ENSG00000170100.14	110.135	-0.208321	0.410665	-0.507278	0.61196	0.834731	152.905	-0.0547142	0.323538	-0.169112	0.865709	0.966045	other	other	other
CYP2B6	ENSG00000197408.10	852.475	1.24976	0.319945	3.90615	9.37771e-05	0.00125537	523.492	0.0541478	0.316926	0.170853	0.864339	0.96584	up	other	other
DISP2	ENSG00000140323.6	449.018	-0.800554	0.219109	-3.65368	0.000258504	0.00301846	561.14	-0.0319328	0.220969	-0.144513	0.885096	0.971482	down	other	other
COQ8B	ENSG00000123815.13	684.301	0.283897	0.400636	0.708616	0.478563	0.749022	642.065	0.0743246	0.413063	0.179935	0.857204	0.963749	other	other	other
DOT1L	ENSG00000104885.19	1495.59	-0.26917	0.215198	-1.2508	0.211008	0.487355	1654.99	0.0329593	0.190264	0.173229	0.862471	0.965255	other	other	other
SLC25A32	ENSG00000164933.13	748.837	0.460018	1.98111	0.232202	0.816381	0.933144	707.845	0.322355	1.75173	0.184022	0.853996	0.962978	other	other	other
KAT2A	ENSG00000108773.11	2979.82	-0.0640034	0.181258	-0.353106	0.724009	0.89269	3066.78	0.0254144	0.152887	0.166229	0.867976	0.966967	other	other	other
ENSG00000273784	ENSG00000273784.5	377.656	-0.436439	0.604921	-0.721481	0.470614	0.744212	451.714	0.101969	0.519104	0.196433	0.844271	0.960426	other	other	other
PIGU	ENSG00000101464.11	2264.35	-0.0898156	0.207536	-0.432771	0.665181	0.862326	2302.49	-0.0327807	0.163728	-0.200214	0.841313	0.959571	other	other	other
TFDP2	ENSG00000114126.18	1159.13	0.292853	0.38394	0.762758	0.445608	0.726602	1208.4	-0.0668782	0.321019	-0.208331	0.834971	0.958788	other	other	other
ARL8B	ENSG00000134108.14	3931.41	0.033043	0.146411	0.225686	0.821446	0.935217	3927.67	0.0165299	0.138817	0.119077	0.905214	0.974992	other	other	other
ZNF205	ENSG00000122386.11	494.07	1.01363	3.37682	0.300172	0.764046	0.912187	260.035	-0.74909	4.56302	-0.164166	0.869601	0.967814	other	other	other
NPDC1	ENSG00000107281.10	866.695	0.554164	0.35233	1.57285	0.115753	0.338013	726.287	0.060595	0.291811	0.207652	0.835501	0.958788	other	other	other
POLR3E	ENSG00000058600.16	2141.83	-0.56612	0.225931	-2.50572	0.0122204	0.0684762	2435.34	0.0336791	0.156194	0.215623	0.829281	0.957826	down	other	other
RSBN1L	ENSG00000187257.16	1620.09	-0.051011	0.169154	-0.301565	0.762984	0.911964	1658.41	0.0205851	0.156223	0.131768	0.895168	0.972634	other	other	other
TFAP2A	ENSG00000137203.15	810.173	-0.105389	0.706768	-0.149114	0.881464	0.956358	810.814	-0.145034	1.17732	-0.12319	0.901957	0.974234	other	other	other
FAM91A1	ENSG00000176853.16	6704.55	-0.367286	0.236346	-1.55402	0.12018	0.34579	7652.85	0.0364025	0.232548	0.156537	0.875609	0.969439	other	other	other
C11orf58	ENSG00000110696.10	8198.28	0.105014	0.151109	0.694954	0.487084	0.75486	7479.55	-0.0520494	0.30278	-0.171905	0.863512	0.965758	other	other	other
NBPF26	ENSG00000273136.8	118.885	0.175719	1.22574	0.143357	0.886008	0.958009	101.705	-0.257907	1.46789	-0.175699	0.86053	0.964645	other	other	other
PGS1	ENSG00000087157.19	373.187	-0.0465011	0.254868	-0.182451	0.855229	0.946858	394.663	0.0470713	0.316795	0.148586	0.88188	0.970447	other	other	other
GET3	ENSG00000198356.12	3742.55	0.131348	0.152327	0.862276	0.388535	0.679778	3526.1	-0.0206971	0.151005	-0.137062	0.890981	0.972409	other	other	other
MMP15	ENSG00000102996.5	5790.88	0.298999	0.147202	2.03121	0.0422333	0.16923	5138.29	-0.0210959	0.150265	-0.140391	0.888351	0.971858	up	other	other
CRYZL1	ENSG00000205758.12	308.762	-0.643582	0.275884	-2.3328	0.0196585	0.09768	375.85	0.05863	0.368703	0.159017	0.873656	0.969259	down	other	other
EHD1	ENSG00000110047.18	11058.9	-0.052228	0.236941	-0.220426	0.82554	0.936875	11628.8	-0.0391545	0.165724	-0.236264	0.813228	0.953042	other	other	other
DCTN3	ENSG00000137100.16	1376.86	0.0453975	0.240315	0.188908	0.850165	0.944787	1359.1	0.035222	0.164515	0.214095	0.830473	0.958016	other	other	other
FOXRED2	ENSG00000100350.16	1646.49	0.223976	0.162171	1.38111	0.167244	0.424213	1544.73	-0.0210786	0.155794	-0.135298	0.892376	0.972565	other	other	other
DHFRP1	ENSG00000188985.6	126.842	-0.412299	0.425128	-0.969822	0.332135	0.627775	141.169	-0.0634718	0.41031	-0.154692	0.877064	0.969549	other	other	other
NDUFS4	ENSG00000164258.12	2124.6	-0.000636877	0.185937	-0.00342524	0.997267	0.998819	2136.68	0.0248517	0.183251	0.135616	0.892125	0.972565	other	other	other
TNFAIP8	ENSG00000145779.8	1247.7	-0.693627	0.658764	-1.05292	0.292377	0.587487	1408.81	0.114724	0.168212	0.682024	0.495224	0.804167	other	other	other
ZNF595	ENSG00000272602.6	275.932	-0.220979	0.302684	-0.730065	0.46535	0.741098	304.165	0.039718	0.268798	0.147762	0.882531	0.970696	other	other	other
XAB2	ENSG00000076924.12	1950.16	-0.0365624	0.172264	-0.212246	0.831915	0.938733	1973.16	0.0215621	0.150924	0.142868	0.886395	0.971553	other	other	other
ENSG00000290199	ENSG00000290199.1	217.783	4.20675	2.13481	1.97055	0.0487756	0.186821	19.9315	-0.343573	1.2518	-0.274463	0.783728	0.945249	up	other	other
TMEM63B	ENSG00000137216.19	1409.54	0.457213	0.229345	1.99356	0.0462003	0.179981	1097.67	-0.10282	0.57069	-0.180168	0.857021	0.963665	up	other	other
ZNF346	ENSG00000113761.12	765.01	0.122062	0.266488	0.458038	0.646925	0.854678	751.679	-0.0411155	0.264216	-0.155613	0.876338	0.969463	other	other	other
YIPF4	ENSG00000119820.11	3603.99	0.344434	0.153011	2.25104	0.0243829	0.113808	3119.63	-0.0564849	0.327719	-0.172358	0.863156	0.965726	up	other	other
GGPS1	ENSG00000152904.11	2009.13	0.483237	0.181512	2.66228	0.00776122	0.0479949	1601.23	-0.0487198	0.292707	-0.166446	0.867806	0.966967	up	other	other
MIB1	ENSG00000101752.13	6472.03	-0.0252861	0.161321	-0.156744	0.875446	0.954243	6444.84	-0.0234242	0.16228	-0.144344	0.885229	0.971553	other	other	other
LTN1	ENSG00000198862.14	1428.37	-0.938785	1.1007	-0.852897	0.393716	0.683595	1947.92	-0.124811	0.18366	-0.679575	0.496773	0.805007	other	other	other
L3HYPDH	ENSG00000126790.12	280.131	-0.0864011	0.523602	-0.165013	0.868934	0.952349	297.938	0.108903	0.559436	0.194666	0.845654	0.96063	other	other	other
ENSG00000290315	ENSG00000290315.1	5406.35	-0.510765	0.550045	-0.928588	0.353103	0.650015	6545.61	0.0952764	0.4277	0.222765	0.823719	0.956936	other	other	other
RAPGEF1	ENSG00000107263.19	2346.52	0.0831882	0.153932	0.540421	0.588907	0.820502	2249.98	-0.0382153	0.236493	-0.161591	0.871628	0.968733	other	other	other
VSIR	ENSG00000107738.20	3573.84	0.374665	0.182448	2.05354	0.0400204	0.163187	3137.74	0.0326295	0.203242	0.160545	0.872452	0.968989	up	other	other
SBNO1	ENSG00000139697.14	2972.89	-1.34304	1.25746	-1.06806	0.285494	0.581525	3910.83	-0.258402	1.40942	-0.183339	0.854532	0.963038	other	other	other
B4GALT7	ENSG00000027847.14	1696.48	0.30614	0.243063	1.25951	0.207846	0.482478	1488.44	-0.0482816	0.279257	-0.172893	0.862735	0.96543	other	other	other
NBPF11	ENSG00000263956.8	197.404	0.100891	1.8747	0.0538174	0.957081	0.98447	212.135	0.351324	2.08916	0.168165	0.866453	0.966179	other	other	other
ZMYM5	ENSG00000132950.19	436.656	-0.0972065	0.348673	-0.27879	0.780406	0.918133	451.537	-0.0558332	0.350421	-0.159332	0.873408	0.969259	other	other	other
RMC1	ENSG00000141452.10	612.039	-0.106142	0.554936	-0.191268	0.848316	0.944187	604.375	-0.0969569	0.535166	-0.181172	0.856233	0.963423	other	other	other
AASDH	ENSG00000157426.14	362.043	-0.00511971	0.289587	-0.0176794	0.985895	0.995676	363.762	-0.044349	0.257794	-0.172033	0.863412	0.965747	other	other	other
PYROXD2	ENSG00000119943.13	353.447	0.27411	0.434906	0.630273	0.528516	0.783267	330.861	0.067568	0.26635	0.253681	0.799742	0.949549	other	other	other
R3HDM2	ENSG00000179912.21	888.486	-0.270752	1.25135	-0.216368	0.828701	0.937259	996.916	-0.143249	0.46855	-0.305729	0.759811	0.937967	other	other	other
COX18	ENSG00000163626.17	646.064	0.0329509	0.208946	0.1577	0.874693	0.954243	641.063	-0.0385156	0.258221	-0.149157	0.881429	0.970308	other	other	other
KMT2C	ENSG00000055609.21	760.315	-0.611163	0.285829	-2.13822	0.0324993	0.140611	884.385	-0.0464054	0.212031	-0.218862	0.826758	0.957592	down	other	other
CCDC186	ENSG00000165813.20	1278.24	0.146397	0.164126	0.891979	0.372404	0.666296	1188.27	-0.0213594	0.169355	-0.126123	0.899635	0.973733	other	other	other
WRN	ENSG00000165392.11	1038.94	-0.596681	0.21306	-2.80053	0.00510182	0.0342178	1249.48	0.0280382	0.168497	0.166401	0.867841	0.966967	down	other	other
LPCAT4	ENSG00000176454.15	1043.15	0.479276	0.258815	1.85181	0.064053	0.226449	804.414	-0.0456309	0.247362	-0.18447	0.853645	0.962978	other	other	other
REV1	ENSG00000135945.10	1543.08	0.00518165	0.353079	0.0146756	0.988291	0.996401	1438.92	-0.0608337	0.349226	-0.174196	0.861712	0.964887	other	other	other
CD2AP	ENSG00000198087.7	6575.4	-0.241748	0.150009	-1.61156	0.107057	0.321502	7145.11	0.0197662	0.145736	0.13563	0.892114	0.972565	other	other	other
GTF3C6	ENSG00000155115.7	1775.97	-0.0841387	0.169765	-0.49562	0.620162	0.838897	1833.69	0.0199132	0.167297	0.119029	0.905252	0.974992	other	other	other
R3HDM1	ENSG00000048991.17	1658.63	-0.0551768	0.593318	-0.092997	0.925906	0.973866	1729.32	0.100596	0.41554	0.242084	0.808715	0.95152	other	other	other
ZCCHC17	ENSG00000121766.16	1381.11	-0.39726	0.215531	-1.84317	0.0653044	0.229613	1542.49	-0.0312066	0.162555	-0.191975	0.847761	0.961207	other	other	other
RPL30-AS1	ENSG00000245970.2	4598.67	0.0639782	0.555135	0.115248	0.908249	0.966712	4320.11	-0.106698	0.92922	-0.114825	0.908584	0.976241	other	other	other
ENSG00000279423	ENSG00000279423.1	133.365	-0.165924	0.364859	-0.454762	0.649281	0.855655	142.734	0.0455467	0.352026	0.129385	0.897053	0.972968	other	other	other
KDM3A	ENSG00000115548.17	2280.69	0.180178	0.15022	1.19943	0.23036	0.514228	2185.34	0.0411086	0.272908	0.150632	0.880266	0.970186	other	other	other
TICAM1	ENSG00000127666.11	921.58	0.463166	0.176413	2.62546	0.00865314	0.0521864	778.123	0.0227497	0.194926	0.116709	0.90709	0.975543	up	other	other
MTG2	ENSG00000101181.18	483.736	-0.158207	0.366045	-0.432207	0.665591	0.862452	550.297	0.0550856	0.363152	0.151687	0.879434	0.970039	other	other	other
ASNSD1	ENSG00000138381.10	1475.85	-0.374115	0.276883	-1.35117	0.176641	0.4396	1650.74	0.043459	0.195897	0.221846	0.824434	0.957094	other	other	other
FAM86B1	ENSG00000186523.15	162.712	-1.08109	0.347098	-3.11465	0.00184165	0.015289	210.955	-0.0467684	0.332606	-0.140612	0.888177	0.971858	down	other	other
AMMECR1L	ENSG00000144233.12	1802.12	0.297205	0.457215	0.650032	0.515671	0.774633	1659.78	0.1053	0.603979	0.174344	0.861595	0.964887	other	other	other
PSKH1	ENSG00000159792.10	2044.38	0.169046	0.1657	1.0202	0.307635	0.603847	1929.78	0.021377	0.163936	0.130399	0.896251	0.972636	other	other	other
RBBP7	ENSG00000102054.18	5520.05	-0.0520391	0.157532	-0.33034	0.741143	0.902907	5707.48	0.0187704	0.144646	0.129768	0.89675	0.972903	other	other	other
OXLD1	ENSG00000204237.5	800.094	0.188086	0.252276	0.745556	0.455936	0.734594	736.217	-0.0374611	0.20992	-0.178454	0.858366	0.96409	other	other	other
EPC1	ENSG00000120616.16	978.895	-0.15385	0.429102	-0.358539	0.71994	0.890831	1037.12	-0.0713463	0.201437	-0.354187	0.723199	0.92078	other	other	other
RHOU	ENSG00000116574.6	1506.35	-0.379903	1.31005	-0.289992	0.771822	0.914802	1812.99	0.1846	0.15117	1.22114	0.222034	0.549402	other	other	other
RNF113A	ENSG00000125352.6	397.426	0.161704	0.242056	0.668044	0.504105	0.766897	369.554	-0.0330295	0.252128	-0.131003	0.895773	0.972634	other	other	other
COQ4	ENSG00000167113.11	1148.63	0.147633	0.251347	0.587367	0.556957	0.801943	1093.84	0.0352827	0.227459	0.155117	0.876729	0.969463	other	other	other
IPO11	ENSG00000086200.17	2849.1	-0.268325	0.189045	-1.41937	0.155792	0.406565	3116.27	0.0246602	0.185309	0.133077	0.894133	0.972634	other	other	other
PARL	ENSG00000175193.14	2578.23	0.106283	0.213375	0.498101	0.618413	0.838127	2494.08	0.0318184	0.224633	0.141646	0.887359	0.971858	other	other	other
DNAJC3	ENSG00000102580.15	1964.29	0.047969	0.206902	0.231844	0.816659	0.93334	1907.3	-0.040264	0.257533	-0.156345	0.875761	0.969439	other	other	other
CPSF2	ENSG00000165934.13	6503.42	-0.232751	0.147904	-1.57366	0.115566	0.337694	7030.63	0.0168763	0.147505	0.114411	0.908912	0.976241	other	other	other
WBP4	ENSG00000120688.9	502.299	-0.54238	0.21233	-2.55442	0.0106364	0.0615259	584.318	-0.0448329	0.30038	-0.149254	0.881353	0.970308	down	other	other
COX7B	ENSG00000131174.7	3876.48	-0.104933	0.184967	-0.567305	0.570507	0.809868	3825.53	-0.0326167	0.191288	-0.17051	0.864609	0.96584	other	other	other
TPCN1	ENSG00000186815.13	4010.66	-0.100607	0.235741	-0.426772	0.669546	0.864709	4147.61	0.0350677	0.161787	0.216752	0.828402	0.957826	other	other	other
VIPR1	ENSG00000114812.13	1001.06	-0.079462	0.305189	-0.26037	0.794578	0.924262	955.631	0.0742155	0.466585	0.159061	0.873621	0.969259	other	other	other
ENSG00000279196	ENSG00000279196.1	762.952	0.458317	0.241413	1.89848	0.0576329	0.210171	647.52	0.0321096	0.20149	0.159361	0.873385	0.969259	other	other	other
EMD	ENSG00000102119.12	1521.6	-0.101464	0.168206	-0.603211	0.546368	0.7951	1558.4	-0.0210112	0.156552	-0.134213	0.893235	0.972634	other	other	other
MAP3K11	ENSG00000173327.8	4459.79	0.80548	0.319765	2.51898	0.0117696	0.0665023	3289.92	0.0619665	0.314426	0.197078	0.843766	0.960156	up	other	other
GPT2	ENSG00000166123.14	1500.87	0.222153	0.165935	1.33879	0.180638	0.445461	1396.51	0.0483945	0.320484	0.151004	0.879972	0.970186	other	other	other
MIGA2	ENSG00000148343.19	1697.73	0.190674	0.17623	1.08196	0.279272	0.57471	1594.11	-0.0245971	0.170166	-0.144548	0.885068	0.971482	other	other	other
RP9	ENSG00000164610.10	457.794	-0.109172	0.251565	-0.433973	0.664308	0.86228	457.705	-0.04098	0.265437	-0.154387	0.877304	0.969695	other	other	other
TSPAN1	ENSG00000117472.10	6786.57	0.140618	0.259701	0.541461	0.58819	0.820502	6461.56	0.0386573	0.178335	0.216769	0.828389	0.957826	other	other	other
THADA	ENSG00000115970.19	2237.76	0.00559885	0.174178	0.0321445	0.974357	0.992169	2215.93	-0.0371468	0.235548	-0.157704	0.87469	0.969354	other	other	other
ZNF782	ENSG00000196597.13	153.649	0.0811411	0.412045	0.196923	0.843888	0.943147	158.559	0.0534691	0.318137	0.168069	0.866529	0.966179	other	other	other
ZBTB24	ENSG00000112365.6	674.086	-0.246616	0.20656	-1.19392	0.232508	0.517477	711.392	-0.0327086	0.237303	-0.137835	0.890371	0.972156	other	other	other
DENND1A	ENSG00000119522.18	1714.25	-0.514811	0.323593	-1.59092	0.111627	0.330308	1982.01	-0.0514791	0.180737	-0.284828	0.775776	0.941944	other	other	other
CNPY2-AS1	ENSG00000257303.4	407.808	0.147844	0.280356	0.527344	0.597955	0.826012	373.835	-0.0561737	0.36177	-0.155275	0.876605	0.969463	other	other	other
KNTC1	ENSG00000184445.12	190.139	1.63669	0.582012	2.81212	0.00492163	0.033285	110.593	0.0950285	0.653356	0.145447	0.884358	0.971326	up	other	other
BLOC1S2	ENSG00000196072.12	1443.84	-0.0272856	0.173382	-0.157373	0.874951	0.954243	1407.01	-0.0267774	0.18503	-0.144719	0.884932	0.971481	other	other	other
INTS4	ENSG00000149262.19	1953.84	-0.078164	0.192476	-0.406098	0.684671	0.872429	2031.21	-0.0264227	0.174203	-0.151678	0.879441	0.970039	other	other	other
ATP6V1H	ENSG00000047249.18	2715.04	-0.446252	0.147086	-3.03394	0.0024138	0.019082	3102.5	-0.0175458	0.145165	-0.120868	0.903795	0.974614	down	other	other
RNF32-DT	ENSG00000182648.15	252.215	0.0675672	0.26618	0.253841	0.799619	0.926291	258.022	0.0292869	0.261714	0.111904	0.9109	0.976989	other	other	other
OSBPL2	ENSG00000130703.17	1848.14	0.265523	0.360545	0.736449	0.461457	0.738243	1688.29	0.0541655	0.159593	0.339398	0.73431	0.925798	other	other	other
RNF10	ENSG00000022840.17	6066.28	0.302185	0.179749	1.68115	0.0927336	0.293344	5517.35	0.0231486	0.180652	0.128139	0.898039	0.973343	other	other	other
WHRN	ENSG00000095397.17	310.354	0.591301	0.298036	1.98399	0.0472569	0.182678	243.869	-0.0409289	0.26892	-0.152197	0.879031	0.969989	up	other	other
OMA1	ENSG00000162600.12	346.797	-0.363646	0.407415	-0.892567	0.372089	0.666003	376.597	-0.0598118	0.400522	-0.149334	0.88129	0.970308	other	other	other
LINC02604	ENSG00000273142.1	132.562	0.200617	0.506044	0.396441	0.69178	0.876259	119.742	-0.075464	0.500872	-0.150665	0.88024	0.970186	other	other	other
SPTSSA	ENSG00000165389.7	1043.62	0.307018	0.210153	1.46093	0.144035	0.386931	945.121	0.047749	0.328978	0.145143	0.884598	0.971472	other	other	other
C17orf97	ENSG00000187624.9	194.088	-0.528351	0.394735	-1.33849	0.180735	0.445617	222.787	-0.071851	0.424293	-0.169343	0.865527	0.965961	other	other	other
PLD6	ENSG00000179598.6	173.273	-0.158491	0.571822	-0.277168	0.781651	0.918598	187.391	0.0817705	0.559299	0.146202	0.883762	0.970969	other	other	other
ENSG00000274292	ENSG00000274292.2	127.04	0.352113	0.596353	0.590444	0.554893	0.800814	115.086	0.0973692	0.677478	0.143723	0.885719	0.971553	other	other	other
ZNF687	ENSG00000143373.18	1627.8	-0.364887	0.273123	-1.33598	0.181556	0.446575	1874.17	0.0380302	0.156577	0.242885	0.808094	0.951406	other	other	other
ARMH3	ENSG00000120029.13	1649.03	-0.1491	0.182452	-0.817201	0.413813	0.701345	1772.55	0.0322747	0.232354	0.138903	0.889527	0.971858	other	other	other
TRAPPC2	ENSG00000196459.15	278.114	-0.223312	0.254183	-0.878549	0.379646	0.673213	295.79	-0.0354121	0.277852	-0.12745	0.898585	0.97351	other	other	other
SLC39A3	ENSG00000141873.11	1280.12	-0.0640888	0.174242	-0.367815	0.713011	0.886915	1298.93	-0.0269155	0.194241	-0.138567	0.889792	0.971858	other	other	other
N4BP2L2	ENSG00000244754.9	1671.45	-0.16636	0.251729	-0.660871	0.508695	0.770515	1966.78	0.0352427	0.255932	0.137704	0.890475	0.972205	other	other	other
NPIPB4	ENSG00000185864.18	159.79	0.285596	0.396621	0.720072	0.47148	0.744309	135.256	0.058488	0.441958	0.132338	0.894717	0.972634	other	other	other
ECHDC1	ENSG00000093144.19	2339.58	-1.09258	0.188042	-5.81027	6.23713e-09	2.19802e-07	3099.97	0.0225313	0.166385	0.135417	0.892282	0.972565	down	other	other
RPL13P12	ENSG00000215030.5	132.996	0.0685721	0.35979	0.190589	0.848848	0.944539	131.325	0.043433	0.372281	0.116667	0.907124	0.975543	other	other	other
RPL41P1	ENSG00000227063.5	3305.36	0.0755574	0.209195	0.361181	0.717964	0.889361	3239.84	0.0293745	0.199202	0.147461	0.882768	0.970696	other	other	other
ZGRF1	ENSG00000138658.16	274.734	-0.0257473	0.887345	-0.0290161	0.976852	0.992889	194.773	-0.159785	1.04325	-0.153161	0.878271	0.969839	other	other	other
PPP2R5A	ENSG00000066027.12	2481.83	-0.0855723	0.174036	-0.491692	0.622937	0.840063	2574.23	0.031817	0.233475	0.136276	0.891603	0.972565	other	other	other
ACBD6	ENSG00000230124.8	1487.9	0.113928	0.332098	0.343056	0.731556	0.897694	1407.76	-0.050086	0.321408	-0.155833	0.876165	0.969463	other	other	other
CELSR3	ENSG00000008300.17	746.319	-0.0582253	0.511358	-0.113864	0.909346	0.967255	698.787	0.0839247	0.453545	0.185042	0.853196	0.962978	other	other	other
NUDT12	ENSG00000112874.10	1611.1	-0.101355	0.22588	-0.448712	0.653639	0.856679	1679.59	-0.0316525	0.160409	-0.197324	0.843574	0.960156	other	other	other
ZNF81	ENSG00000197779.15	270.375	0.119547	0.255959	0.467057	0.640459	0.850437	276.458	-0.0381118	0.302561	-0.125964	0.89976	0.973733	other	other	other
KIAA1958	ENSG00000165185.15	295.368	-0.0609674	0.373733	-0.163131	0.870415	0.95247	328.184	0.0491158	0.300223	0.163598	0.870048	0.968057	other	other	other
ANTKMT	ENSG00000103254.10	698.59	-0.178566	0.399682	-0.446771	0.65504	0.857523	741.779	-0.0636696	0.414361	-0.153657	0.87788	0.969832	other	other	other
PPFIBP1	ENSG00000110841.14	2664.97	0.534666	0.206373	2.59078	0.00957594	0.05649	2156.69	0.029192	0.214284	0.13623	0.891639	0.972565	up	other	other
STIL	ENSG00000123473.17	1576.37	0.39467	0.365731	1.07913	0.280531	0.575964	1387.76	-0.0604725	0.377137	-0.160346	0.872608	0.969042	other	other	other
ENSG00000284070	ENSG00000284070.1	121.489	-0.181168	0.408882	-0.443081	0.657707	0.858769	130.891	0.0508213	0.370048	0.137337	0.890764	0.97229	other	other	other
HSBP1	ENSG00000230989.8	3853.95	-0.239042	0.147826	-1.61705	0.105867	0.319303	4088.49	-0.0169524	0.136573	-0.124127	0.901215	0.974212	other	other	other
CNOT8	ENSG00000155508.14	2833.9	0.179736	0.307198	0.585083	0.558492	0.802993	2559.43	-0.0472315	0.297833	-0.158584	0.873997	0.969354	other	other	other
BAIAP2-DT	ENSG00000226137.5	838.606	-0.0882443	0.192283	-0.45893	0.646284	0.854207	855.441	-0.0233964	0.181409	-0.12897	0.897381	0.972968	other	other	other
ASDURF	ENSG00000286053.2	255.515	-0.616671	1.72984	-0.35649	0.721473	0.891743	286.845	-0.234016	0.439241	-0.532774	0.59419	0.861112	other	other	other
MLYCD	ENSG00000103150.7	390.859	0.144724	0.236005	0.613222	0.53973	0.79054	364.857	-0.0553407	0.385527	-0.143545	0.885859	0.971553	other	other	other
EMC3	ENSG00000125037.13	1768.72	-0.154195	0.186898	-0.82502	0.40936	0.696623	1844.67	-0.0246431	0.175729	-0.140233	0.888476	0.971858	other	other	other
RAC3	ENSG00000169750.9	642.872	0.206338	0.312235	0.660843	0.508713	0.770515	593.779	-0.0450009	0.214565	-0.209731	0.833878	0.958788	other	other	other
YTHDF3	ENSG00000185728.17	5037.88	-0.535226	0.178096	-3.00527	0.00265343	0.0206508	6022.54	0.0211355	0.14206	0.148779	0.881728	0.970447	down	other	other
CUX1	ENSG00000257923.12	2654.34	0.12357	0.157675	0.7837	0.433216	0.716718	2621.13	-0.0271714	0.195476	-0.139001	0.889449	0.971858	other	other	other
NDEL1	ENSG00000166579.16	1100.64	-0.104329	0.350804	-0.297399	0.766162	0.912993	1172.6	0.0555116	0.343091	0.161798	0.871465	0.968612	other	other	other
ZNF516	ENSG00000101493.11	225.975	0.507546	0.321595	1.57822	0.114516	0.335676	184.76	-0.0451917	0.323824	-0.139556	0.889011	0.971858	other	other	other
RNF208	ENSG00000212864.4	115.362	0.662952	0.387878	1.70918	0.0874185	0.281194	93.2998	0.0521387	0.451151	0.115568	0.907995	0.976076	other	other	other
ATP5PF	ENSG00000154723.13	2833.23	0.0834238	0.160072	0.521162	0.602254	0.82853	2756.74	0.0177837	0.158343	0.112311	0.910576	0.976989	other	other	other
ADGRE5	ENSG00000123146.20	5138.04	0.028219	0.16379	0.172287	0.863212	0.949514	5038.74	-0.0207224	0.161744	-0.128118	0.898055	0.973343	other	other	other
ZNF197	ENSG00000186448.15	327.208	-0.226478	0.245478	-0.9226	0.356216	0.652702	350.797	0.0277086	0.246604	0.112361	0.910538	0.976989	other	other	other
DAP3	ENSG00000132676.16	6501.95	-0.572921	0.21625	-2.64934	0.00806491	0.0495932	7574.41	-0.0313931	0.143474	-0.218807	0.8268	0.957592	down	other	other
NPHP4	ENSG00000131697.18	973.042	0.126902	0.207625	0.611205	0.541064	0.791447	939.045	0.0266875	0.203991	0.130827	0.895912	0.972634	other	other	other
ORC5	ENSG00000164815.11	1781.35	-0.560378	0.222953	-2.51344	0.0119561	0.0672533	2097.97	-0.030324	0.150661	-0.201273	0.840485	0.959554	down	other	other
PTMAP2	ENSG00000197744.5	422.128	-0.915929	0.52752	-1.73629	0.0825122	0.270694	570.717	0.106055	0.703238	0.15081	0.880126	0.970186	other	other	other
DNTTIP2	ENSG00000067334.14	3635.71	-0.289188	0.150831	-1.9173	0.0552004	0.203822	4000.62	-0.0204111	0.155391	-0.131353	0.895496	0.972634	other	other	other
MTHFS	ENSG00000136371.11	1144.2	0.0770292	0.205017	0.375721	0.707124	0.883634	1147.31	0.0238407	0.200544	0.118881	0.90537	0.975007	other	other	other
LINC00857	ENSG00000237523.2	1202.99	0.209998	0.172444	1.21777	0.22331	0.503954	1109.63	-0.0233487	0.188558	-0.123828	0.901452	0.974234	other	other	other
CDC34	ENSG00000099804.9	1468.1	-0.300279	0.538078	-0.558059	0.576804	0.814132	1732.3	0.0792551	0.303708	0.260958	0.794125	0.948868	other	other	other
CRYBG3	ENSG00000080200.10	770.812	0.841865	1.54667	0.544308	0.586229	0.8196	610.087	0.285082	2.20467	0.129308	0.897114	0.972968	other	other	other
ARHGEF10	ENSG00000104728.16	1175.74	-0.711657	0.206477	-3.44666	0.000567559	0.00581135	1432.97	-0.0285904	0.181694	-0.157354	0.874965	0.969354	down	other	other
CHMP1B	ENSG00000255112.3	1913.51	0.163038	0.19366	0.841879	0.399856	0.688214	1783.48	-0.0251113	0.192643	-0.130352	0.896288	0.972636	other	other	other
DPH1	ENSG00000108963.19	973.889	0.0163403	0.419065	0.0389922	0.968897	0.990192	934.169	-0.0928129	0.548156	-0.169318	0.865546	0.965961	other	other	other
CYREN	ENSG00000122783.17	285.892	-0.149476	0.366988	-0.407305	0.683784	0.872294	312.812	0.0445328	0.364668	0.122119	0.902805	0.974549	other	other	other
FAM76B	ENSG00000077458.13	622.406	-0.233528	0.259489	-0.899952	0.368146	0.663275	652.13	0.031223	0.232908	0.134057	0.893357	0.972634	other	other	other
SLC30A9	ENSG00000014824.14	3374.16	-0.312438	0.145043	-2.1541	0.0312322	0.136621	3674.91	-0.0160819	0.142825	-0.112599	0.910348	0.976989	down	other	other
AIDA	ENSG00000186063.13	5219.64	0.196446	0.240897	0.815476	0.4148	0.702093	4795.21	-0.0342722	0.141379	-0.242414	0.808459	0.951514	other	other	other
ENSG00000275464	ENSG00000275464.6	643.721	-1.76009	0.558159	-3.15338	0.0016139	0.0136633	959.241	-0.0933086	0.599682	-0.155597	0.876351	0.969463	down	other	other
RGP1	ENSG00000107185.10	4794.35	-0.411515	0.198255	-2.07569	0.0379228	0.156746	5527.16	0.0259045	0.176268	0.146961	0.883163	0.970696	down	other	other
NSUN3	ENSG00000178694.10	530.036	-0.0933997	0.317495	-0.294177	0.768623	0.913704	525.441	-0.043431	0.280196	-0.155002	0.876819	0.969463	other	other	other
THBS2	ENSG00000186340.17	11172.5	1.10916	0.155598	7.12839	1.01546e-12	6.88083e-11	7151	-0.0190693	0.138045	-0.138138	0.890131	0.971962	up	other	other
EXOSC6	ENSG00000223496.3	360.614	0.110061	1.62625	0.067678	0.946042	0.979815	321.99	-0.211547	0.93654	-0.225881	0.821294	0.956196	other	other	other
SLC24A1	ENSG00000074621.14	298.852	-0.270734	0.378936	-0.714458	0.474944	0.746723	318.073	-0.0506392	0.258459	-0.195927	0.844667	0.960443	other	other	other
CEP44	ENSG00000164118.13	143.393	-0.0160283	0.411144	-0.0389846	0.968903	0.990192	119.688	-0.0977987	0.684335	-0.142911	0.886361	0.971553	other	other	other
RAB3GAP1	ENSG00000115839.19	4919.08	-0.0634091	0.157816	-0.401791	0.687838	0.87393	4982.49	-0.0189485	0.137834	-0.137473	0.890657	0.97229	other	other	other
AP3S1	ENSG00000177879.17	3472.38	-0.0415775	0.143624	-0.289489	0.772207	0.915135	3494.52	-0.0153907	0.140834	-0.109282	0.912979	0.977859	other	other	other
ECI1	ENSG00000167969.13	3690	0.189678	0.344642	0.550362	0.582071	0.817624	3340.71	-0.0510349	0.324839	-0.157108	0.87516	0.969354	other	other	other
FABP5P7	ENSG00000234964.4	99.0207	-1.19583	0.407236	-2.93644	0.00331999	0.0243892	135.275	-0.0436082	0.348219	-0.125232	0.90034	0.973897	down	other	other
ZBTB43	ENSG00000169155.10	541.585	-0.0285215	0.233321	-0.122241	0.902708	0.964567	502.881	-0.0356575	0.278381	-0.128089	0.898079	0.973343	other	other	other
RASA2	ENSG00000155903.14	484.407	-0.72187	0.505399	-1.42832	0.1532	0.402375	626.749	0.0701986	0.235611	0.297943	0.765747	0.93948	other	other	other
MED14	ENSG00000180182.11	1471.24	-0.0788444	1.34685	-0.0585397	0.953319	0.982796	1509.68	-0.17266	0.603522	-0.286087	0.774812	0.941635	other	other	other
RO60	ENSG00000116747.13	1642.04	0.427878	0.270429	1.58222	0.1136	0.334005	1468.6	0.0550755	0.351444	0.156712	0.875472	0.969439	other	other	other
CCNG1	ENSG00000113328.19	3700.66	0.207934	0.232117	0.895813	0.370352	0.664721	3445.84	0.052584	0.366333	0.143541	0.885863	0.971553	other	other	other
LINC01003	ENSG00000261455.1	153.432	0.323798	0.411331	0.787195	0.431168	0.715014	133.316	-0.0531341	0.43511	-0.122116	0.902807	0.974549	other	other	other
IQSEC1	ENSG00000144711.17	103.065	-1.01759	0.64707	-1.57261	0.115808	0.338119	143.613	0.08512	0.591308	0.143952	0.885538	0.971553	other	other	other
CHD2	ENSG00000173575.24	2170.97	0.0242108	0.347983	0.0695748	0.944532	0.97921	2053.78	-0.0567644	0.37766	-0.150306	0.880523	0.970271	other	other	other
FAM216A	ENSG00000204856.12	468.553	-0.0181677	0.396945	-0.0457688	0.963495	0.987521	464.746	-0.078319	0.521823	-0.150087	0.880696	0.970271	other	other	other
MID1IP1	ENSG00000165175.17	1836.3	0.327347	0.158452	2.06591	0.038837	0.159473	1570	-0.022503	0.184495	-0.12197	0.902922	0.974549	up	other	other
ARL6IP1	ENSG00000170540.15	18708.5	-0.074427	0.137331	-0.541952	0.587852	0.820502	19224.4	0.0127006	0.128332	0.0989671	0.921164	0.980356	other	other	other
HNRNPA2B1	ENSG00000122566.22	58785.9	-0.371584	0.156403	-2.37582	0.01751	0.0892021	64536.6	0.0280803	0.207967	0.135023	0.892594	0.972565	down	other	other
CDC40	ENSG00000168438.15	1518	-0.333242	0.187117	-1.78093	0.0749243	0.253015	1668.65	-0.0227733	0.178788	-0.127376	0.898643	0.97351	other	other	other
PYROXD1	ENSG00000121350.16	1438	-0.210039	0.377743	-0.556037	0.578186	0.815269	1582	0.0540693	0.377334	0.143293	0.886059	0.971553	other	other	other
SIX4	ENSG00000100625.9	290.967	0.208868	0.398383	0.52429	0.600077	0.826642	303.007	-0.104769	0.676217	-0.154934	0.876873	0.969463	other	other	other
ZNF7	ENSG00000147789.16	929.382	-0.663352	0.330278	-2.00847	0.0445937	0.175514	1241.53	0.0478725	0.34652	0.138152	0.89012	0.971962	down	other	other
ZNF564	ENSG00000249709.8	328.35	0.1786	0.28641	0.623581	0.532903	0.786184	299.743	-0.0364014	0.300217	-0.12125	0.903493	0.974614	other	other	other
MED7	ENSG00000155868.8	383.792	-0.0274228	0.289954	-0.0945764	0.924651	0.973481	407.331	-0.0541114	0.387787	-0.139539	0.889024	0.971858	other	other	other
ZNF746	ENSG00000181220.18	1307.75	-0.0403883	0.172344	-0.234346	0.814716	0.932577	1314.36	-0.0214644	0.173883	-0.123441	0.901758	0.974234	other	other	other
LCORL	ENSG00000178177.17	642.136	-0.171202	0.306122	-0.559261	0.575984	0.813366	695.116	-0.0451262	0.293023	-0.154003	0.877608	0.969832	other	other	other
HSPA12A	ENSG00000165868.16	3801.09	-0.819167	0.159613	-5.13219	2.86386e-07	7.54666e-06	4892.52	-0.0184732	0.147187	-0.125508	0.900121	0.973733	down	other	other
AP5B1	ENSG00000254470.3	2719.46	0.265001	0.168769	1.5702	0.116369	0.339024	2476.92	0.0183185	0.153729	0.119161	0.905147	0.974992	other	other	other
KCTD13	ENSG00000174943.11	960.466	0.177793	0.251945	0.705681	0.480386	0.750203	885.68	-0.0339403	0.245011	-0.138525	0.889825	0.971858	other	other	other
NUSAP1	ENSG00000137804.14	1927.92	-0.517875	0.153912	-3.36475	0.000766117	0.00744482	2282.69	0.0148172	0.151999	0.0974824	0.922343	0.980711	down	other	other
TSGA10	ENSG00000135951.16	103.96	-0.591079	0.600759	-0.983888	0.325171	0.620994	114.819	-0.0799119	0.446652	-0.178913	0.858006	0.96409	other	other	other
SWSAP1	ENSG00000173928.4	125.025	-0.0370371	0.466708	-0.0793582	0.936748	0.978243	123.578	-0.0638666	0.407044	-0.156903	0.875321	0.969414	other	other	other
DFFA	ENSG00000160049.12	3768.89	-0.296613	0.274991	-1.07863	0.280754	0.576284	3914.13	-0.0407018	0.259755	-0.156693	0.875487	0.969439	other	other	other
SLC4A1AP	ENSG00000163798.14	1831.69	-0.0474793	0.18024	-0.263422	0.792225	0.923656	1846.7	-0.0216296	0.172266	-0.125559	0.900081	0.973733	other	other	other
PELP1	ENSG00000141456.16	2610.53	-0.0340849	0.208777	-0.16326	0.870314	0.95247	2616.49	-0.0293173	0.221171	-0.132555	0.894546	0.972634	other	other	other
GARRE1	ENSG00000166398.14	420.42	0.185314	0.242098	0.76545	0.444004	0.725156	388.934	-0.0302926	0.238768	-0.12687	0.899043	0.973733	other	other	other
TPGS1	ENSG00000141933.9	395.193	0.403071	0.24826	1.62358	0.104465	0.316533	342.072	0.0268506	0.248505	0.108049	0.913957	0.978011	other	other	other
ENSG00000286305	ENSG00000286305.1	122.878	-0.545541	0.518495	-1.05216	0.292725	0.587861	148.584	0.0633206	0.407697	0.155313	0.876575	0.969463	other	other	other
PREP	ENSG00000085377.15	1146.45	0.507919	0.473142	1.0735	0.283046	0.578951	970.27	0.0773575	0.520174	0.148714	0.881779	0.970447	other	other	other
ENSG00000291207	ENSG00000291207.1	400.715	0.365044	0.235094	1.55276	0.12048	0.346174	367.361	0.0583378	0.444514	0.131239	0.895586	0.972634	other	other	other
ENSG00000258790	ENSG00000258790.1	458.105	-3.66852	1.67539	-2.18965	0.0285496	0.128237	938.216	0.283938	2.27966	0.124552	0.900878	0.974023	down	other	other
AKR1A1	ENSG00000117448.14	1605.92	0.688273	0.183008	3.76088	0.000169315	0.00210893	1245.5	0.0247867	0.208742	0.118743	0.905479	0.975007	up	other	other
EIF3F	ENSG00000175390.15	7074.88	-0.030601	0.139246	-0.219763	0.826056	0.936875	6946.01	-0.0235229	0.179176	-0.131284	0.895551	0.972634	other	other	other
CEP131	ENSG00000141577.14	564.814	-0.121332	0.252304	-0.480893	0.630592	0.844801	567.198	-0.031182	0.243062	-0.128288	0.897921	0.973343	other	other	other
RAP2C	ENSG00000123728.10	1373.19	-0.0184225	0.255958	-0.0719747	0.942622	0.97916	1360.7	-0.0336384	0.244391	-0.137642	0.890524	0.972205	other	other	other
AGO2	ENSG00000123908.12	4875.45	-0.0737727	0.228612	-0.322699	0.746923	0.905106	4965.91	-0.031945	0.178575	-0.178889	0.858025	0.96409	other	other	other
RANBP17	ENSG00000204764.14	120.804	-0.482788	0.798878	-0.604332	0.545623	0.79486	142.405	0.106554	0.466023	0.228646	0.819144	0.954958	other	other	other
CFLAR	ENSG00000003402.21	1109.87	0.300384	0.382555	0.785204	0.432334	0.715933	1018.26	0.0519267	0.374214	0.138762	0.889638	0.971858	other	other	other
IFT140	ENSG00000187535.14	858.149	0.398498	0.322235	1.23667	0.216211	0.49459	768.117	0.0410863	0.192294	0.213665	0.830809	0.958159	other	other	other
HERPUD2	ENSG00000122557.11	2247.69	0.239763	0.204401	1.17301	0.240793	0.528229	2090.1	0.0302079	0.216038	0.139827	0.888797	0.971858	other	other	other
ZNF652	ENSG00000198740.9	780.621	-0.0301422	0.279783	-0.107734	0.914207	0.969387	755.631	-0.0376318	0.276929	-0.13589	0.891908	0.972565	other	other	other
METTL3	ENSG00000165819.12	1382.59	-0.41521	0.478197	-0.868282	0.38524	0.677722	1588.41	0.0677596	0.233792	0.289828	0.771947	0.941037	other	other	other
TMEM147	ENSG00000105677.12	3641.21	-0.00605979	0.153151	-0.0395674	0.968438	0.990102	3593.77	-0.0192084	0.160559	-0.119635	0.904772	0.974969	other	other	other
RPP38	ENSG00000152464.15	224.168	-24.6336	4.785	-5.14808	2.63161e-07	6.99769e-06	377.089	-0.66106	3.89237	-0.169835	0.86514	0.965961	down	other	other
SORD2P	ENSG00000290387.1|ENSG00000259479.7	184.977	-1.04367	0.557983	-1.87043	0.0614247	0.219866	262.114	0.0742488	0.503926	0.147341	0.882863	0.970696	other	other	other
PASK	ENSG00000115687.14	1457.69	-0.0574582	0.212859	-0.269935	0.78721	0.921464	1472.44	-0.0264803	0.199519	-0.132721	0.894414	0.972634	other	other	other
GAS8	ENSG00000141013.17	510.493	0.220586	0.231784	0.951685	0.341257	0.637881	481.074	0.0375699	0.302259	0.124297	0.90108	0.974125	other	other	other
WDR90	ENSG00000161996.19	523.423	0.304531	0.391102	0.778647	0.436188	0.718664	438.453	-0.0610528	0.382246	-0.159721	0.873101	0.969235	other	other	other
SIRT3	ENSG00000142082.15	1351.29	0.246535	0.163293	1.50977	0.131103	0.365562	1211.65	-0.0182905	0.169529	-0.10789	0.914083	0.978011	other	other	other
TIAL1	ENSG00000151923.18	4487.78	-0.631141	0.308725	-2.04435	0.0409193	0.165655	4789.21	-0.0588008	0.389692	-0.150891	0.880062	0.970186	down	other	other
CYFIP1	ENSG00000273749.5	4577.19	-0.0401531	0.959068	-0.0418668	0.966605	0.989223	4354.33	-0.151645	1.25946	-0.120404	0.904163	0.974638	other	other	other
HOXB2	ENSG00000173917.11	828.121	-0.333518	0.421645	-0.790994	0.428948	0.712747	906.906	-0.0665511	0.342813	-0.194132	0.846072	0.960702	other	other	other
CDK13	ENSG00000065883.18	3210.81	0.0436477	0.165956	0.263007	0.792545	0.923878	3122.89	0.0167739	0.155129	0.108129	0.913893	0.978011	other	other	other
ENSG00000280152	ENSG00000280152.1	111.47	0.502215	0.401502	1.25084	0.210993	0.487355	90.4282	-0.0468129	0.423135	-0.110633	0.911907	0.97758	other	other	other
TRIM11	ENSG00000154370.16	1777.67	0.315416	0.413895	0.762068	0.446019	0.726764	1606.79	0.0636098	0.404641	0.157201	0.875087	0.969354	other	other	other
RNGTT	ENSG00000111880.16	1409.16	-0.14825	0.179631	-0.825305	0.409198	0.696482	1511.54	0.0174604	0.158668	0.110044	0.912374	0.977747	other	other	other
ENSG00000271976	ENSG00000271976.1	262.459	-0.0563256	0.313946	-0.179412	0.857614	0.947831	269.739	0.0334693	0.282406	0.118515	0.90566	0.975007	other	other	other
TRIO	ENSG00000038382.23	3281.19	-0.655467	0.491432	-1.33379	0.182273	0.447346	5613.87	0.0670342	0.145612	0.46036	0.645258	0.888172	other	other	other
ELAC2	ENSG00000006744.19	3150.76	0.571598	0.358569	1.59411	0.110912	0.32901	2539.62	0.055823	0.365388	0.152777	0.878574	0.969839	other	other	other
BORCS8	ENSG00000254901.8	910.782	0.0355144	0.293084	0.121175	0.903552	0.964934	942.484	-0.0424529	0.25137	-0.168886	0.865886	0.966092	other	other	other
METTL25B	ENSG00000143303.12	490.304	-0.538145	0.354056	-1.51994	0.128525	0.360956	597.292	-0.0492893	0.278174	-0.177188	0.85936	0.96424	other	other	other
HNF1A	ENSG00000135100.19	1748.58	0.277548	0.159985	1.73484	0.0827686	0.271236	1592.41	0.0169163	0.172866	0.0978581	0.922045	0.980599	other	other	other
LINC00938	ENSG00000273015.3	321.132	0.0888461	0.248064	0.358158	0.720225	0.890906	306.419	-0.0347305	0.297096	-0.1169	0.906939	0.975535	other	other	other
ENSG00000250264	ENSG00000250264.1	129.915	2.00532	0.570435	3.51542	0.000439065	0.0047014	53.067	0.0793426	0.737201	0.107627	0.914292	0.978033	up	other	other
CENPI	ENSG00000102384.14	401.454	-0.580223	0.387471	-1.49746	0.134273	0.371042	490.598	-0.0521565	0.354129	-0.147281	0.88291	0.970696	other	other	other
FUNDC2	ENSG00000165775.18	306.883	0.188414	0.280686	0.671262	0.502054	0.765778	284.092	-0.043995	0.349512	-0.125875	0.899831	0.973733	other	other	other
GRINA	ENSG00000178719.17	4579.72	0.189224	0.173307	1.09185	0.274901	0.570004	4399.92	0.0207928	0.180037	0.115492	0.908055	0.976076	other	other	other
SPTY2D1	ENSG00000179119.15	2304.75	0.0210869	0.162447	0.129808	0.896718	0.962121	2297.2	0.015426	0.161083	0.0957638	0.923708	0.980908	other	other	other
RIC8B	ENSG00000111785.21	451.566	0.078831	0.216011	0.36494	0.715156	0.888062	395.933	-0.047041	0.371296	-0.126694	0.899182	0.973733	other	other	other
USP32	ENSG00000170832.13	934.09	0.332986	0.611684	0.544376	0.586183	0.8196	800.164	-0.0871934	0.333188	-0.261694	0.793557	0.948518	other	other	other
PPWD1	ENSG00000113593.12	1673.49	-0.397369	0.167765	-2.36861	0.017855	0.0905915	1904.88	0.0155082	0.164276	0.0944035	0.924789	0.981316	down	other	other
ROCK2	ENSG00000134318.16	5908.02	-0.476993	1.10514	-0.431615	0.666021	0.862887	6690.44	-0.0972195	0.351323	-0.276724	0.781992	0.944192	other	other	other
UBE2A	ENSG00000077721.17	3277.57	-0.0787419	0.154013	-0.511268	0.609164	0.833138	3383.22	-0.0165024	0.147405	-0.111952	0.910861	0.976989	other	other	other
MSL3P1	ENSG00000224287.2	1056.07	-0.0526251	0.176838	-0.297588	0.766017	0.912993	1078.12	0.0164308	0.17511	0.0938311	0.925243	0.981432	other	other	other
MT-ND3	ENSG00000198840.2	31531.7	-0.139468	0.379941	-0.367079	0.71356	0.887271	33506.3	0.0495779	0.269247	0.184135	0.853907	0.962978	other	other	other
DHX37	ENSG00000150990.9	4620.4	0.0518806	0.155179	0.334328	0.738132	0.901649	4525.16	0.018369	0.170029	0.108034	0.913968	0.978011	other	other	other
HDAC7	ENSG00000061273.18	4476.53	0.342025	0.278495	1.22812	0.219404	0.498451	4007.62	0.0477361	0.311145	0.153421	0.878066	0.969832	other	other	other
LSS	ENSG00000160285.15	881.122	-0.323657	0.423774	-0.763748	0.445017	0.726112	1007.79	0.0633908	0.482495	0.131381	0.895474	0.972634	other	other	other
ATAD1	ENSG00000138138.14	3457.46	-0.173265	0.167473	-1.03458	0.300864	0.596225	3537.08	-0.0194361	0.145346	-0.133723	0.893622	0.972634	other	other	other
TMEM167B	ENSG00000215717.7	1593.07	-0.0630594	0.166389	-0.378987	0.704697	0.882439	1628.07	0.0150519	0.155633	0.0967142	0.922953	0.980908	other	other	other
NOC2L	ENSG00000188976.11	6630.93	-0.654329	0.490933	-1.33283	0.182589	0.447796	7876.42	-0.0677157	0.486011	-0.139329	0.88919	0.971858	other	other	other
KRI1	ENSG00000129347.21	1708.47	-0.0775798	0.165842	-0.467795	0.639931	0.850215	1708.66	-0.01737	0.154957	-0.112096	0.910747	0.976989	other	other	other
AMFR	ENSG00000159461.15	3376.59	-0.413382	0.601297	-0.687483	0.491778	0.758294	4202.6	0.0814769	0.169251	0.481396	0.630235	0.881731	other	other	other
ANO7	ENSG00000146205.15	125.259	0.115618	0.390278	0.296246	0.767042	0.913131	119.048	-0.0459267	0.416233	-0.110339	0.912141	0.977663	other	other	other
LRRC61	ENSG00000127399.15	780.91	0.331003	0.227483	1.45507	0.145651	0.389838	695.583	0.0243699	0.224804	0.108405	0.913674	0.978011	other	other	other
MBTD1	ENSG00000011258.16	436.633	-0.355136	0.31025	-1.14468	0.252343	0.541485	489.132	-0.0505974	0.374068	-0.135262	0.892404	0.972565	other	other	other
PTBP2	ENSG00000117569.20	624.879	-0.425915	0.205487	-2.07271	0.0381991	0.157592	661.907	-0.0287806	0.236406	-0.121743	0.903103	0.974549	down	other	other
RNF26	ENSG00000173456.5	4117.89	0.0573443	0.140883	0.407037	0.683981	0.872294	4038.9	0.0128237	0.146737	0.0873923	0.93036	0.983683	other	other	other
FGFR1OP2	ENSG00000111790.14	1752.92	-0.104552	0.157043	-0.665756	0.505567	0.767934	1785.59	-0.0162062	0.157101	-0.103158	0.917837	0.978813	other	other	other
GRSF1	ENSG00000132463.15	7931.49	-0.259083	0.135124	-1.91737	0.055191	0.203822	8242.57	0.0300938	0.249412	0.120659	0.903961	0.974614	other	other	other
MARCHF1	ENSG00000145416.14	128.385	-0.218016	0.401093	-0.543555	0.586748	0.819845	141.164	0.0448958	0.409682	0.109587	0.912737	0.977772	other	other	other
TMTC4	ENSG00000125247.16	1321.76	-0.174259	0.170441	-1.0224	0.306592	0.602563	1425.12	0.0176308	0.179232	0.098369	0.921639	0.980599	other	other	other
ARMCX4	ENSG00000196440.12	304.229	-0.0177653	0.3655	-0.0486054	0.961234	0.986472	289.279	-0.0446659	0.332487	-0.134339	0.893135	0.972634	other	other	other
IER3IP1	ENSG00000134049.6	3655.15	-0.111824	0.150734	-0.741864	0.45817	0.736011	3770.42	-0.0154326	0.143833	-0.107295	0.914555	0.978197	other	other	other
CSK	ENSG00000103653.17	1541.43	-0.166232	0.263603	-0.630616	0.528291	0.783265	1602.61	-0.0323696	0.230041	-0.140712	0.888097	0.971858	other	other	other
ATP5MG	ENSG00000167283.9	5598.22	-0.42821	0.379997	-1.12688	0.259793	0.550715	7074.07	0.0583029	0.351557	0.165842	0.868281	0.967232	other	other	other
DCAF11	ENSG00000100897.18	1437.18	0.322242	0.228487	1.41033	0.158443	0.410372	1284.39	0.0248794	0.188601	0.131915	0.895051	0.972634	other	other	other
MED13	ENSG00000108510.10	4000.41	-0.151225	0.193388	-0.781979	0.434227	0.717444	4119.81	-0.0255279	0.173744	-0.146928	0.883189	0.970696	other	other	other
KHNYN	ENSG00000100441.10	4013.12	0.182028	0.183231	0.993432	0.320499	0.616751	3684.33	0.019938	0.1879	0.10611	0.915495	0.978571	other	other	other
RPE	ENSG00000197713.15	4545.76	-0.0798008	0.177259	-0.450194	0.65257	0.856569	4872.54	0.0212954	0.171238	0.124361	0.901029	0.974125	other	other	other
DNLZ	ENSG00000213221.5	987.489	-0.193786	0.188742	-1.02673	0.304548	0.600168	1042.36	-0.0199848	0.179186	-0.111531	0.911195	0.977168	other	other	other
ATXN2	ENSG00000204842.18	2417.38	0.0271162	0.166166	0.163187	0.870371	0.95247	2390.47	0.0287558	0.251223	0.114463	0.908871	0.976241	other	other	other
SLC39A9	ENSG00000029364.12	5477.28	-0.162514	0.149705	-1.08556	0.277673	0.572976	5485.17	-0.0198866	0.168397	-0.118094	0.905993	0.975007	other	other	other
SPTBN2	ENSG00000173898.15	1080.52	0.0340575	0.24897	0.136794	0.891194	0.96012	1133.43	0.0579129	0.457847	0.12649	0.899344	0.973733	other	other	other
FRS2	ENSG00000166225.9	624.717	0.0118421	0.324743	0.036466	0.970911	0.991097	601.627	-0.0485439	0.368747	-0.131646	0.895265	0.972634	other	other	other
RPS12	ENSG00000112306.8	27712.9	0.00385598	0.139048	0.0277312	0.977877	0.993348	27738.9	0.0131737	0.139347	0.0945388	0.924681	0.981304	other	other	other
TUBB3	ENSG00000258947.8	813.857	0.175598	0.280147	0.626806	0.530787	0.784808	771.475	0.0310778	0.196982	0.15777	0.874638	0.969354	other	other	other
UBQLN4	ENSG00000160803.8	5577.53	0.0781407	0.195083	0.40055	0.688751	0.874391	5339.47	-0.0306121	0.229869	-0.133172	0.894058	0.972634	other	other	other
MDM4	ENSG00000198625.14	835.321	-0.371828	0.257891	-1.44181	0.149357	0.396254	878.529	-0.0301173	0.211616	-0.14232	0.886827	0.971777	other	other	other
VEGFB	ENSG00000173511.10	2727.71	0.303467	0.165122	1.83783	0.0660871	0.231734	2407.85	-0.0257796	0.212251	-0.121458	0.903328	0.974585	other	other	other
VPS13B	ENSG00000132549.20	1015.81	-1.53143	0.372046	-4.11625	3.85084e-05	0.000584116	1628.32	-0.0694745	0.496662	-0.139883	0.888753	0.971858	down	other	other
DXO	ENSG00000204348.10	178.897	-0.553795	0.345733	-1.6018	0.1092	0.325983	208.997	-0.0383443	0.347117	-0.110465	0.912041	0.977663	other	other	other
HOXC4	ENSG00000198353.8	121.251	-0.69887	0.411055	-1.70019	0.0890957	0.285056	144.024	-0.0468103	0.381636	-0.122657	0.902379	0.974471	other	other	other
PRKAB2	ENSG00000131791.8	327.327	-0.952116	0.801848	-1.1874	0.235069	0.521352	437.312	-0.103063	0.381275	-0.270313	0.78692	0.946235	other	other	other
WIPF2	ENSG00000171475.14	2089.77	-0.42918	0.321238	-1.33602	0.181543	0.446575	2344.16	-0.0473463	0.307905	-0.153769	0.877792	0.969832	other	other	other
HILPDA	ENSG00000135245.10	580.224	-0.0446712	0.277145	-0.161183	0.871949	0.953024	593.747	0.0290522	0.227963	0.127442	0.89859	0.97351	other	other	other
ENDOV	ENSG00000173818.17	372.604	0.543948	0.241629	2.25117	0.024375	0.113808	303.152	-0.0293658	0.281011	-0.1045	0.916772	0.978725	up	other	other
MED21	ENSG00000152944.9	1007.28	0.138875	0.205048	0.677283	0.498227	0.762849	928.202	-0.0855922	0.674294	-0.126936	0.898991	0.973733	other	other	other
NUTM2A-AS1	ENSG00000223482.10	2090.44	-0.247907	0.151761	-1.63354	0.102356	0.312517	2192.66	-0.0175893	0.169672	-0.103666	0.917434	0.978725	other	other	other
ZNF616	ENSG00000204611.7	272.147	-0.228391	0.386226	-0.591341	0.554292	0.800776	321.873	0.0414452	0.348734	0.118845	0.905398	0.975007	other	other	other
KIF1B	ENSG00000054523.20	1011.57	-0.0633435	0.175316	-0.36131	0.717867	0.889361	1013.6	-0.0181973	0.182504	-0.099709	0.920575	0.980195	other	other	other
SLC35F5	ENSG00000115084.15	7757.69	-0.195309	0.145536	-1.342	0.179596	0.444308	8421.17	-0.0290388	0.242047	-0.119972	0.904505	0.974842	other	other	other
DCTN2	ENSG00000175203.17	4416.28	0.132474	0.186314	0.711029	0.477066	0.748176	4218.69	-0.0206536	0.144201	-0.143228	0.88611	0.971553	other	other	other
C2orf81	ENSG00000284308.2	89.7459	-1.59917	0.969601	-1.64931	0.0990836	0.305938	128.635	-0.135479	1.097	-0.123499	0.901712	0.974234	other	other	other
MXD3	ENSG00000213347.11	1768.08	-0.0209211	0.268112	-0.0780313	0.937803	0.978621	1798.64	0.0308091	0.232907	0.132281	0.894762	0.972634	other	other	other
SPG11	ENSG00000104133.16	3775.68	0.282963	0.1549	1.82674	0.0677387	0.235829	3406.27	0.0142302	0.159098	0.0894432	0.92873	0.983216	other	other	other
EIF4A1	ENSG00000161960.16	35080.9	0.241086	0.406793	0.592649	0.553416	0.79984	33121.5	0.0488337	0.405324	0.120481	0.904102	0.974631	other	other	other
ZNF180	ENSG00000167384.11	299.186	-0.167987	0.285617	-0.588156	0.556427	0.801748	314.264	-0.0291849	0.27979	-0.10431	0.916923	0.978725	other	other	other
PPP1R10	ENSG00000204569.10	2474.37	0.0628659	0.25848	0.243213	0.80784	0.929383	2456.06	0.0279452	0.248463	0.112472	0.910449	0.976989	other	other	other
RPL13AP5	ENSG00000236552.2	606.488	0.071703	0.202381	0.354297	0.723116	0.892382	585.127	-0.020056	0.20808	-0.0963862	0.923214	0.980908	other	other	other
MARCHF6	ENSG00000145495.16	11004.1	0.11354	0.189308	0.599766	0.548662	0.795794	10857.5	-0.0291894	0.221148	-0.13199	0.894992	0.972634	other	other	other
QPRT	ENSG00000103485.19	6448.2	1.05412	0.165558	6.36707	1.92668e-10	9.08958e-09	4198.36	0.0184923	0.187	0.0988893	0.921226	0.980364	up	other	other
MRPL53	ENSG00000204822.7	1218.16	0.525497	0.262304	2.00339	0.0451358	0.177013	978.148	-0.030163	0.206098	-0.146353	0.883643	0.970898	up	other	other
SDHAF2	ENSG00000167985.7	2006.94	0.234711	0.153797	1.5261	0.126984	0.358063	1842.98	-0.0142971	0.152163	-0.093959	0.925142	0.981387	other	other	other
PPARD	ENSG00000112033.14	699.144	0.0597605	0.422113	0.141575	0.887416	0.958248	689.041	0.0492779	0.210268	0.234358	0.814707	0.953542	other	other	other
CDC42BPG	ENSG00000171219.9	89.6462	0.301558	1.06498	0.283159	0.777055	0.916564	140.637	-0.282367	2.3625	-0.119521	0.904863	0.974982	other	other	other
SLC9A1	ENSG00000090020.11	2344.32	0.267824	0.166148	1.61195	0.106972	0.321446	2095.17	0.014431	0.161136	0.0895579	0.928639	0.983189	other	other	other
IQCB1	ENSG00000173226.17	611.955	-0.281718	0.20667	-1.36313	0.172842	0.433387	681.375	-0.0195049	0.192693	-0.101223	0.919374	0.979757	other	other	other
TNFSF9	ENSG00000125657.5	564.527	0.444959	0.216089	2.05915	0.0394802	0.161435	472.46	-0.0239415	0.239689	-0.0998855	0.920435	0.980162	up	other	other
HSD17B8	ENSG00000204228.4	361.57	0.419265	0.306351	1.36858	0.171132	0.43087	311.165	0.0306756	0.259315	0.118295	0.905834	0.975007	other	other	other
ENSG00000268573	ENSG00000268573.1	191.761	0.0485432	0.343709	0.141233	0.887686	0.958387	185.618	-0.0349179	0.319543	-0.109275	0.912985	0.977859	other	other	other
RPL7A	ENSG00000148303.17	56857	-0.0986421	0.158378	-0.622827	0.533398	0.786298	58511.2	-0.0174868	0.134052	-0.130448	0.896212	0.972636	other	other	other
RPSAP47	ENSG00000188856.6	339.183	-0.404886	0.299244	-1.35303	0.176046	0.438989	389.34	0.0323709	0.268515	0.120555	0.904043	0.974626	other	other	other
PTAR1	ENSG00000188647.13	377.688	-0.706348	0.444479	-1.58916	0.112024	0.331042	394.183	-0.0583706	0.458231	-0.127383	0.898638	0.97351	other	other	other
ERCC8	ENSG00000049167.16	954.682	0.0336686	0.341983	0.0984513	0.921574	0.972376	1024.18	-0.0409809	0.189937	-0.215761	0.829174	0.957826	other	other	other
LATS1	ENSG00000131023.13	358.24	0.623947	0.637007	0.979497	0.327334	0.623274	258.445	-0.0938367	0.77176	-0.121588	0.903225	0.974585	other	other	other
SGMS1	ENSG00000198964.14	1648.16	0.128611	0.1702	0.755648	0.44986	0.729105	1554.68	0.0187063	0.188942	0.0990055	0.921134	0.980356	other	other	other
TEX261	ENSG00000144043.13	6989.19	-0.200413	0.139403	-1.43765	0.150532	0.398227	7495.93	0.0100169	0.135948	0.0736816	0.941264	0.985863	other	other	other
MAST3	ENSG00000099308.13	235.657	0.0748763	0.77512	0.0965996	0.923044	0.972677	227.07	-0.107493	0.677353	-0.158695	0.873909	0.969354	other	other	other
ST14	ENSG00000149418.11	16740.1	0.47182	0.142881	3.30219	0.000959335	0.00896503	14032.5	0.0110558	0.140267	0.0788197	0.937176	0.985199	up	other	other
RAB2B	ENSG00000129472.15	581.305	0.0948109	0.231549	0.409464	0.682199	0.872003	570.602	0.020533	0.224569	0.0914329	0.927149	0.982296	other	other	other
TMEM59	ENSG00000116209.12	2024.18	-0.0386094	0.297978	-0.129571	0.896906	0.962204	1566.09	-0.0350235	0.302925	-0.115618	0.907956	0.976076	other	other	other
RBFOX2	ENSG00000100320.24	886.641	-0.0113542	0.261648	-0.043395	0.965387	0.988652	915.529	0.0321412	0.248944	0.12911	0.89727	0.972968	other	other	other
ENSG00000159239	ENSG00000159239.13	215.713	0.84889	3.23052	0.262772	0.792726	0.923917	131.39	-0.488986	4.56386	-0.107143	0.914675	0.97821	other	other	other
PHTF2	ENSG00000006576.17	1362.17	-0.179378	0.241363	-0.743189	0.457367	0.735593	1485.28	-0.0281251	0.19505	-0.144194	0.885347	0.971553	other	other	other
MTIF3	ENSG00000122033.15	726.622	0.125765	0.281069	0.447453	0.654548	0.857391	698.582	-0.0307317	0.226737	-0.135539	0.892185	0.972565	other	other	other
PIN4	ENSG00000102309.15	543.105	0.0412504	0.209042	0.197331	0.843569	0.943014	547.649	0.0172492	0.204733	0.0842522	0.932856	0.984374	other	other	other
PRKG1-AS1	ENSG00000236671.9	144.368	-0.047684	0.361777	-0.131805	0.895139	0.961333	141.635	-0.04063	0.403929	-0.100587	0.919878	0.979918	other	other	other
MIR222HG	ENSG00000270069.3	396.988	-0.334947	0.227539	-1.47204	0.141009	0.381547	438.246	-0.0213751	0.225543	-0.0947716	0.924496	0.981282	other	other	other
KIAA1522	ENSG00000162522.11	9256.83	-0.262495	0.293921	-0.893079	0.371815	0.665758	9954.79	-0.0350299	0.142095	-0.246525	0.805276	0.95103	other	other	other
DHFR	ENSG00000228716.7	8223.81	-0.441149	0.139214	-3.16886	0.00153036	0.0131463	9439.66	-0.0123872	0.135401	-0.0914856	0.927107	0.982296	down	other	other
LINC02983	ENSG00000234432.4	104.784	0.095541	0.495505	0.192815	0.847104	0.943888	98.9388	-0.0592237	0.501118	-0.118183	0.905923	0.975007	other	other	other
GLA	ENSG00000102393.14	1480.92	-0.215445	0.201664	-1.06833	0.28537	0.581463	1636.7	-0.0223112	0.184173	-0.121143	0.903578	0.974614	other	other	other
RHOQ	ENSG00000119729.12	657.377	1.14051	0.254089	4.48861	7.16902e-06	0.000133705	386.475	-0.0663204	0.581305	-0.114089	0.909167	0.976401	up	other	other
CRIP1	ENSG00000213145.10	6562.15	0.164705	0.21407	0.769402	0.441655	0.723653	6162.47	0.025108	0.219464	0.114406	0.908916	0.976241	other	other	other
BOLA1	ENSG00000178096.9	403.909	0.240854	0.277149	0.869044	0.384823	0.677192	372.788	0.0329868	0.314153	0.105002	0.916374	0.978725	other	other	other
ENSG00000279689	ENSG00000279689.1	829.724	-0.384661	0.24169	-1.59154	0.111487	0.330116	927.478	-0.0270348	0.251083	-0.107673	0.914255	0.978033	other	other	other
POLRMT	ENSG00000099821.14	2186.1	-0.17971	0.445948	-0.402984	0.68696	0.873618	2263.14	-0.0571411	0.423012	-0.135082	0.892547	0.972565	other	other	other
HSD17B12	ENSG00000149084.13	8494.21	0.0418735	0.17874	0.23427	0.814775	0.932584	8432.36	0.0164854	0.140852	0.117041	0.906827	0.975535	other	other	other
TFCP2	ENSG00000135457.11	1853.75	-0.24343	0.262159	-0.928556	0.353119	0.650015	1985.97	-0.0293595	0.154415	-0.190135	0.849204	0.961687	other	other	other
TRAFD1	ENSG00000135148.12	843.039	-0.215544	0.185474	-1.16212	0.245185	0.533483	902.72	0.0214564	0.227823	0.0941805	0.924966	0.981316	other	other	other
GOLPH3	ENSG00000113384.14	5172.69	0.00788705	0.154279	0.051122	0.959228	0.985509	5114.24	-0.0154546	0.155278	-0.0995284	0.920719	0.980231	other	other	other
NEO1	ENSG00000067141.17	2087.28	-0.064124	2.48822	-0.025771	0.97944	0.993918	2350.28	0.298315	2.44722	0.121899	0.902979	0.974549	other	other	other
PTP4A2	ENSG00000184007.22	17131.4	-0.0395923	0.134999	-0.293278	0.769309	0.913704	17352.9	0.00927968	0.126772	0.0731998	0.941647	0.985951	other	other	other
USP46	ENSG00000109189.13	1059.23	-0.0813434	0.190175	-0.42773	0.668848	0.864229	1112.88	0.0155792	0.186933	0.0833411	0.93358	0.984374	other	other	other
FBXO31	ENSG00000103264.18	1286.58	0.267888	0.171769	1.55958	0.118859	0.343315	1184.15	0.0177729	0.199767	0.0889685	0.929107	0.983235	other	other	other
RAP1A	ENSG00000116473.15	1607.63	-1.08304	0.441915	-2.4508	0.0142541	0.0765246	2221.75	0.0494314	0.150196	0.329112	0.742071	0.929103	down	other	other
RNF19B	ENSG00000116514.17	1683.16	-1.10845	0.572164	-1.93729	0.0527096	0.197324	2237.16	-0.0680249	0.552516	-0.123118	0.902013	0.974234	other	other	other
AMZ2P1	ENSG00000291140.1|ENSG00000214174.11	212.503	0.0620865	0.302861	0.205	0.837572	0.941137	209.335	-0.0400517	0.399127	-0.100348	0.920068	0.980062	other	other	other
VPS13A	ENSG00000197969.14	703.34	-0.712857	1.75923	-0.405211	0.685323	0.872753	985.449	0.177738	1.52907	0.11624	0.907463	0.975849	other	other	other
MPI	ENSG00000178802.18	909.715	-0.152355	0.324706	-0.469208	0.638921	0.849281	911.383	-0.0414674	0.36189	-0.114586	0.908774	0.976241	other	other	other
KIF5B	ENSG00000170759.11	16656.5	-0.240143	0.131475	-1.82653	0.067771	0.23589	18031.9	0.00956897	0.133146	0.0718682	0.942707	0.986024	other	other	other
UVSSA	ENSG00000163945.19	347.471	0.149776	0.701068	0.21364	0.830828	0.93829	320.837	-0.0845423	0.618243	-0.136746	0.891231	0.972465	other	other	other
INO80C	ENSG00000153391.16	812.274	-0.834597	1.21158	-0.68885	0.490918	0.758135	957.779	0.0914183	0.278053	0.328781	0.742322	0.929106	other	other	other
BNIP1	ENSG00000113734.18	581.141	0.118687	0.281365	0.421826	0.673152	0.86707	546.799	-0.0293683	0.276851	-0.10608	0.915519	0.978571	other	other	other
ZNF609	ENSG00000180357.10	3583.45	0.149081	0.148692	1.00261	0.316049	0.612891	3407.55	0.0187583	0.19682	0.0953069	0.924071	0.981063	other	other	other
HACD3	ENSG00000074696.13	8449.48	-0.151773	0.137583	-1.10314	0.269968	0.56404	8895.68	0.0122912	0.149107	0.0824317	0.934303	0.984374	other	other	other
BLOC1S6	ENSG00000104164.12	1963.28	-0.0174948	0.160396	-0.109073	0.913145	0.969171	1965.34	0.0120562	0.150638	0.0800347	0.93621	0.98503	other	other	other
NSL1	ENSG00000117697.15	1785.34	0.102263	0.213742	0.478442	0.632335	0.845615	1182.96	0.0354231	0.326453	0.108509	0.913592	0.978011	other	other	other
KBTBD4	ENSG00000123444.14	587.929	-0.0247408	0.216017	-0.114532	0.908816	0.967002	579.265	-0.0199322	0.197411	-0.100968	0.919576	0.979886	other	other	other
BEND7	ENSG00000165626.19	327.13	0.461157	0.268712	1.71618	0.0861293	0.278527	272.799	-0.0262018	0.263097	-0.0995899	0.92067	0.980231	other	other	other
ENSG00000278291	ENSG00000278291.1	111.456	0.119244	0.385109	0.309637	0.756837	0.909212	107.72	0.0343435	0.393904	0.0871876	0.930522	0.983683	other	other	other
RSU1	ENSG00000148484.18	3089.76	-0.0365392	0.161174	-0.226706	0.820653	0.934981	3117.01	-0.0149558	0.157336	-0.0950566	0.92427	0.981203	other	other	other
PMF1	ENSG00000160783.19	1609.49	0.0471572	0.158706	0.297135	0.766363	0.912993	1584.68	0.0164461	0.190037	0.0865416	0.931036	0.983683	other	other	other
SLC25A12	ENSG00000115840.14	1669.93	-0.199352	0.177824	-1.12107	0.262259	0.554135	1758.94	-0.0177938	0.181627	-0.0979691	0.921957	0.980599	other	other	other
NRAS	ENSG00000213281.5	4245.93	-0.0507882	0.155834	-0.325913	0.74449	0.904157	4282.67	-0.0146524	0.141112	-0.103835	0.9173	0.978725	other	other	other
KIAA0232	ENSG00000170871.12	1988	-0.252757	0.162789	-1.55266	0.120504	0.346186	2162.86	0.0119593	0.148197	0.080699	0.935681	0.984715	other	other	other
LINC00623	ENSG00000226067.7	141.836	-0.127084	0.867239	-0.146539	0.883496	0.957187	155.04	-0.108289	0.941624	-0.115002	0.908444	0.976241	other	other	other
PDE12	ENSG00000174840.9	2460.6	-0.387379	0.397096	-0.975529	0.329298	0.625153	2723.24	0.0428141	0.149591	0.286207	0.774719	0.941635	other	other	other
OSBPL11	ENSG00000144909.8	1181.94	-0.156976	0.182458	-0.860341	0.389601	0.680583	1233.04	-0.0196897	0.191629	-0.102749	0.918162	0.979008	other	other	other
SLC35B1	ENSG00000121073.15	2696.56	0.0433441	0.151421	0.286248	0.774688	0.916036	2624.35	-0.0220616	0.208956	-0.10558	0.915915	0.978659	other	other	other
LYSMD3	ENSG00000176018.13	1367.05	-0.0455852	0.195448	-0.233235	0.815579	0.932815	1356.62	-0.0189543	0.169419	-0.111878	0.91092	0.976989	other	other	other
MCUR1	ENSG00000050393.12	1376.6	0.141881	0.279883	0.506928	0.612205	0.834825	1320.68	0.0342079	0.302618	0.11304	0.909999	0.976936	other	other	other
USP47	ENSG00000170242.19	3694.62	-0.142306	0.153038	-0.929875	0.352436	0.649234	3889.3	0.0127254	0.157312	0.0808927	0.935527	0.984715	other	other	other
GART	ENSG00000159131.17	4308.83	-0.321391	0.200249	-1.60495	0.108505	0.32446	4899.52	-0.025584	0.229236	-0.111606	0.911136	0.977163	other	other	other
CAMKMT	ENSG00000143919.15	465.278	-0.118923	0.217656	-0.546381	0.584804	0.818968	489.56	0.0162993	0.212302	0.0767741	0.938803	0.985447	other	other	other
ANKRD12	ENSG00000101745.17	486.625	-0.621478	0.39999	-1.55373	0.120248	0.34579	550.159	0.0402275	0.31317	0.128452	0.897791	0.973267	other	other	other
FLCN	ENSG00000154803.13	1170.1	-0.0796277	0.25401	-0.313483	0.753914	0.908788	1223.31	0.0234643	0.175736	0.13352	0.893782	0.972634	other	other	other
TELO2	ENSG00000100726.15	2163.53	-0.188667	0.270594	-0.697233	0.485657	0.753739	2433.02	0.0345595	0.301199	0.11474	0.908651	0.976241	other	other	other
FAIM	ENSG00000158234.13	592.354	-0.0616618	0.297661	-0.207155	0.835889	0.940594	615.246	0.0279979	0.274542	0.10198	0.918772	0.979379	other	other	other
ASB1	ENSG00000065802.12	1160.88	0.283158	0.266428	1.0628	0.287874	0.583671	1013.17	0.0714086	0.637283	0.112052	0.910782	0.976989	other	other	other
ENSG00000285979	ENSG00000285979.1	101.466	-0.329762	0.392162	-0.840883	0.400414	0.688407	111.286	-0.034247	0.382351	-0.0895694	0.928629	0.983189	other	other	other
GRTP1	ENSG00000139835.14	230.561	0.0796897	0.504032	0.158104	0.874374	0.954243	199.344	-0.0537597	0.465776	-0.11542	0.908112	0.976079	other	other	other
ENSG00000290018	ENSG00000290018.1	1819.61	-0.029796	0.166345	-0.179122	0.857842	0.947831	1822.31	-0.0145082	0.155422	-0.0933472	0.925628	0.98167	other	other	other
TRMT10C	ENSG00000174173.7	1268.09	-0.235684	0.180874	-1.30303	0.192565	0.461557	1372.74	0.0136018	0.16124	0.0843578	0.932772	0.984374	other	other	other
MON2	ENSG00000061987.16	1490.94	-0.252743	0.159567	-1.58393	0.113209	0.333415	1574	-0.0129502	0.156031	-0.0829981	0.933853	0.984374	other	other	other
ENSG00000260267	ENSG00000260267.1	416.463	-0.0383309	0.257997	-0.148571	0.881892	0.956529	424.338	0.0268223	0.292085	0.0918304	0.926833	0.982296	other	other	other
SIPA1L1	ENSG00000197555.10	4240.73	0.889928	0.176552	5.04061	4.64057e-07	1.16512e-05	2897.76	0.0309494	0.304512	0.101636	0.919046	0.979555	up	other	other
AAR2	ENSG00000131043.13	1654.84	0.136156	0.211415	0.64402	0.519563	0.777263	1581.79	0.0184439	0.1782	0.103501	0.917565	0.978733	other	other	other
NPHP3	ENSG00000113971.21	203.621	-2.18326	0.817337	-2.67119	0.00755834	0.0470219	368.369	-0.091183	0.765923	-0.11905	0.905236	0.974992	down	other	other
TTC39A	ENSG00000085831.16	375.192	1.14668	0.24341	4.71091	2.46614e-06	5.09786e-05	228.643	0.0277681	0.320608	0.086611	0.930981	0.983683	up	other	other
ZSCAN32	ENSG00000140987.21	153.41	0.108043	0.746646	0.144704	0.884944	0.958009	143.249	0.0834027	0.686476	0.121494	0.9033	0.974585	other	other	other
MPND	ENSG00000008382.16	322.068	-0.438345	0.878497	-0.498972	0.617799	0.837875	381.775	0.0940831	0.3295	0.285533	0.775236	0.941712	other	other	other
MRI1	ENSG00000037757.14	572.695	-0.156216	0.260212	-0.600342	0.548278	0.795794	596.621	0.0420265	0.394282	0.10659	0.915114	0.978446	other	other	other
MYRF	ENSG00000124920.14	4904.41	-0.0873994	0.383495	-0.227903	0.819722	0.934658	4780.49	-0.0662602	0.531543	-0.124656	0.900796	0.973993	other	other	other
NPEPPS	ENSG00000141279.18	4745.1	-0.226666	0.218512	-1.03732	0.299588	0.595168	4971.93	-0.0239095	0.229972	-0.103967	0.917196	0.978725	other	other	other
MMGT1	ENSG00000169446.6	2048.67	-0.158912	0.165237	-0.961723	0.336189	0.632786	2110.01	-0.0204383	0.204364	-0.100009	0.920337	0.980162	other	other	other
HSPG2	ENSG00000142798.20	912.833	0.613042	0.372365	1.64635	0.0996923	0.307109	729.229	-0.0415002	0.266743	-0.155581	0.876363	0.969463	other	other	other
AGRN	ENSG00000188157.15	21377.1	0.0882818	0.332643	0.265395	0.790705	0.92291	20370	-0.044243	0.319026	-0.138682	0.889702	0.971858	other	other	other
TRAPPC12	ENSG00000171853.16	1333.79	0.407553	0.197383	2.06479	0.038943	0.159845	1109.54	-0.0186498	0.18785	-0.0992798	0.920916	0.980325	up	other	other
COQ6	ENSG00000119723.17	238.203	-0.285926	0.773185	-0.369803	0.711529	0.886318	249.236	-0.0851263	0.675191	-0.126077	0.899671	0.973733	other	other	other
SURF4	ENSG00000148248.14	16403.8	0.0159089	0.131973	0.120547	0.90405	0.964992	16235.5	0.00807064	0.129062	0.0625332	0.950138	0.987782	other	other	other
NMUR2	ENSG00000132911.5	1599.4	0.444136	0.181682	2.44458	0.0145023	0.0775913	1358.69	0.0184578	0.203029	0.0909123	0.927562	0.982551	up	other	other
HEATR5A	ENSG00000129493.15	716.518	-1.91138	0.467133	-4.09173	4.28163e-05	0.000643896	1176.59	-0.0527376	0.291678	-0.180808	0.856518	0.963423	down	other	other
IQCH	ENSG00000103599.20	110.609	-0.21408	0.4562	-0.469267	0.638878	0.849281	111.99	0.0419245	0.416098	0.100756	0.919744	0.979891	other	other	other
VKORC1	ENSG00000167397.15	1139.52	-0.0606519	1.60444	-0.0378024	0.969845	0.990703	1222.7	0.163407	1.54707	0.105623	0.915881	0.978659	other	other	other
TRAPPC6B	ENSG00000182400.15	1217.98	-0.156081	0.205033	-0.761249	0.446509	0.72699	1263.32	0.0184819	0.216307	0.0854429	0.931909	0.984084	other	other	other
TRIM56	ENSG00000169871.13	2961.3	-0.493653	0.334564	-1.47551	0.140074	0.380307	3510.47	-0.0349755	0.18931	-0.184753	0.853423	0.962978	other	other	other
NR2C2AP	ENSG00000184162.15	736.68	0.0223036	0.246495	0.0904829	0.927903	0.974315	713.704	-0.0347776	0.329425	-0.105571	0.915923	0.978659	other	other	other
PPP1R14B-AS1	ENSG00000256940.4	618.732	0.404221	0.212996	1.89779	0.0577243	0.210266	536.341	0.0216189	0.255069	0.0847569	0.932455	0.98437	other	other	other
SAP130	ENSG00000136715.19	2041.81	-0.487095	0.210145	-2.3179	0.0204546	0.100526	2345.9	-0.020087	0.186809	-0.107527	0.914371	0.978059	down	other	other
KLC4	ENSG00000137171.15	793.306	0.0362683	0.308608	0.117522	0.906447	0.965952	808.81	0.0285707	0.315599	0.0905287	0.927867	0.982767	other	other	other
FBXO25	ENSG00000147364.17	198.549	-1.38905	0.518809	-2.67738	0.0074201	0.0463028	257.771	0.0572676	0.587689	0.0974454	0.922373	0.980711	down	other	other
C4orf33	ENSG00000151470.13	453.548	0.233189	0.280831	0.830356	0.406338	0.693362	437.172	-0.0267708	0.235737	-0.113562	0.909585	0.976667	other	other	other
GEMIN8	ENSG00000046647.14	239.443	-0.24011	0.315467	-0.761123	0.446583	0.727044	251.441	0.0265478	0.324804	0.0817348	0.934858	0.98464	other	other	other
PLRG1	ENSG00000171566.12	4193.19	-0.281286	0.167798	-1.67634	0.0936723	0.295249	4586.73	-0.0149265	0.157768	-0.0946103	0.924624	0.981302	other	other	other
NDC80	ENSG00000080986.13	1312.06	-0.401183	0.183508	-2.18619	0.0288021	0.128948	1451.26	0.0136873	0.167583	0.0816745	0.934906	0.98464	down	other	other
NAT10	ENSG00000135372.10	4501.01	-0.747875	1.13336	-0.659874	0.509335	0.770875	5889.32	0.0995586	0.408776	0.243553	0.807577	0.951382	other	other	other
NCOA2	ENSG00000140396.13	821.626	-0.840905	0.529088	-1.58935	0.111982	0.331023	1055.83	-0.0573849	0.359122	-0.159792	0.873045	0.969235	other	other	other
MAEA	ENSG00000090316.16	4171.79	-0.00992498	0.217546	-0.0456224	0.963611	0.98754	4152.26	-0.0211409	0.148656	-0.142213	0.886912	0.97181	other	other	other
RABL2B	ENSG00000079974.19	479.766	0.148227	0.251846	0.588562	0.556155	0.801748	461.207	0.0221876	0.265707	0.0835041	0.933451	0.984374	other	other	other
ATE1	ENSG00000107669.19	3189.31	-0.0353265	0.15397	-0.229437	0.818529	0.934313	3183.16	-0.012936	0.152597	-0.0847725	0.932442	0.98437	other	other	other
CLIP1	ENSG00000130779.22	2304.66	-0.0536021	0.303344	-0.176704	0.859741	0.948721	2391.51	0.048795	0.448637	0.108763	0.913391	0.978011	other	other	other
TENT2	ENSG00000164329.14	943.12	0.12784	0.329448	0.388041	0.697985	0.8792	858.871	-0.0405121	0.402474	-0.100658	0.919822	0.979916	other	other	other
EIF4G2	ENSG00000110321.19	59711.3	-0.05696	0.143131	-0.397957	0.690662	0.875613	60635.5	-0.0133311	0.151018	-0.0882754	0.929658	0.98356	other	other	other
GJD3	ENSG00000183153.7	304.338	0.285206	0.308734	0.923791	0.355595	0.652247	270.689	-0.028224	0.322348	-0.0875578	0.930228	0.983641	other	other	other
PIGBOS1	ENSG00000225973.4	162.548	-0.353276	0.560484	-0.630305	0.528495	0.783267	176.212	-0.05797	0.4195	-0.138188	0.890092	0.971962	other	other	other
EGLN1	ENSG00000135766.9	3098.63	0.0311153	0.157169	0.197973	0.843066	0.94301	3050.38	0.0105673	0.145223	0.0727662	0.941992	0.986024	other	other	other
DBR1	ENSG00000138231.14	929.702	-0.116613	0.19941	-0.584787	0.558691	0.802993	956.847	-0.0169613	0.173334	-0.0978537	0.922048	0.980599	other	other	other
SDHC	ENSG00000143252.16	8396.14	0.00932855	0.133283	0.0699908	0.944201	0.97916	8367.87	0.00730402	0.13048	0.0559781	0.955359	0.988569	other	other	other
IAH1	ENSG00000134330.19	2942.57	-0.0655439	0.148539	-0.441258	0.659026	0.859407	3005.88	0.0105473	0.154088	0.0684493	0.945428	0.987129	other	other	other
SKA2	ENSG00000182628.13	1417	-0.0806896	0.16292	-0.495273	0.620408	0.838972	1432.69	0.0140134	0.186051	0.0753202	0.93996	0.985616	other	other	other
UTP25	ENSG00000117597.18	2155.22	-0.1674	0.153907	-1.08767	0.276741	0.572043	2270.26	0.00951168	0.14687	0.0647627	0.948363	0.987449	other	other	other
CLASRP	ENSG00000104859.15	1240.57	-0.0425121	0.173219	-0.245425	0.806128	0.929131	1244.23	-0.0159288	0.184519	-0.0863264	0.931207	0.983806	other	other	other
PAXIP1-DT	ENSG00000273344.2	278.588	-0.000174656	0.253453	-0.000689105	0.99945	0.999937	275.677	-0.0196706	0.25358	-0.0775714	0.938169	0.985261	other	other	other
ASAH2B	ENSG00000204147.11	559.998	-0.412406	0.275523	-1.49682	0.134441	0.371157	630.138	0.0218461	0.253265	0.0862576	0.931262	0.983806	other	other	other
STAM2	ENSG00000115145.10	2006.19	-0.105383	0.161908	-0.650884	0.515122	0.774476	2064.11	0.0121613	0.16197	0.0750834	0.940148	0.985616	other	other	other
MRPS16	ENSG00000182180.14	4053.41	0.852415	0.433984	1.96416	0.0495114	0.188332	2821.58	-0.0578937	0.549656	-0.105327	0.916116	0.9787	up	other	other
SLFN13	ENSG00000154760.14	855.915	-0.423029	0.247283	-1.71071	0.0871355	0.280796	1037.63	-0.0241325	0.220041	-0.109673	0.912669	0.977772	other	other	other
MXD1	ENSG00000059728.11	667.161	0.300248	0.194057	1.54722	0.121811	0.348442	592.389	-0.0154243	0.196895	-0.0783373	0.93756	0.985237	other	other	other
TRMT10A	ENSG00000145331.14	263.602	-0.187152	0.328546	-0.569638	0.568923	0.808867	258.652	0.0311104	0.362	0.0859405	0.931514	0.983898	other	other	other
ZCCHC2	ENSG00000141664.10	591.985	-0.17729	0.339735	-0.521848	0.601776	0.828197	621.117	-0.0316384	0.335559	-0.0942858	0.924882	0.981316	other	other	other
MIF4GD-DT	ENSG00000263843.1	208.681	-0.0942599	0.342989	-0.274819	0.783455	0.91916	211.213	-0.0331346	0.346242	-0.0956977	0.923761	0.980908	other	other	other
CIP2A	ENSG00000163507.15	2219.08	-0.714703	0.233133	-3.06565	0.00217197	0.0175659	2487.72	-0.0214518	0.166461	-0.12887	0.897461	0.972968	down	other	other
PTEN	ENSG00000171862.14	3513.74	0.0409247	0.144476	0.283264	0.776975	0.916564	3501.25	-0.0110057	0.143865	-0.0765004	0.939021	0.985481	other	other	other
ZDHHC2	ENSG00000104219.13	1014.84	-1.03865	0.707248	-1.46858	0.141946	0.383304	1441.12	0.0695338	0.416072	0.16712	0.867276	0.966832	other	other	other
SETP14	ENSG00000240489.1	133.525	-0.308524	0.413892	-0.745422	0.456017	0.734633	145.258	-0.037611	0.388873	-0.0967181	0.92295	0.980908	other	other	other
ENSG00000253200	ENSG00000253200.1	230.884	-0.081751	0.3359	-0.243379	0.807712	0.929383	238.657	0.0261635	0.278393	0.0939805	0.925125	0.981387	other	other	other
FUT8	ENSG00000033170.17	131.494	-0.29462	0.428525	-0.68752	0.491755	0.758294	151.76	0.033782	0.40365	0.0836912	0.933302	0.984374	other	other	other
DESI1	ENSG00000100418.8	1757.06	-0.672538	0.345622	-1.94588	0.0516696	0.194509	2198.03	0.0463701	0.470319	0.0985929	0.921462	0.980498	other	other	other
HECA	ENSG00000112406.5	315.335	0.133837	0.246793	0.542308	0.587607	0.820455	297.332	-0.0220469	0.275865	-0.079919	0.936302	0.985069	other	other	other
ZC3H12A	ENSG00000163874.11	391.809	0.12238	0.365855	0.334506	0.737998	0.901649	375.828	-0.0376418	0.399535	-0.0942141	0.924939	0.981316	other	other	other
TOR1B	ENSG00000136816.16	2558.36	0.165862	0.199516	0.831321	0.405792	0.692835	2398.18	-0.0189901	0.18658	-0.10178	0.918931	0.979491	other	other	other
ZNF438	ENSG00000183621.15	490.656	0.0424383	0.488651	0.0868477	0.930793	0.975598	479.849	-0.0466083	0.441046	-0.105677	0.915839	0.978659	other	other	other
MTERF1	ENSG00000127989.14	780.813	0.0015549	0.242397	0.00641467	0.994882	0.998187	800.64	0.0197385	0.205843	0.0958907	0.923607	0.980908	other	other	other
PPP1R12A	ENSG00000058272.19	3496.24	-0.136844	0.167346	-0.81773	0.413511	0.700993	3612.18	-0.0161985	0.179938	-0.0900227	0.928269	0.983076	other	other	other
GPR153	ENSG00000158292.7	389.079	0.760115	0.613382	1.23922	0.215264	0.493132	280.912	-0.0711394	0.686815	-0.103579	0.917504	0.978725	other	other	other
CEP43	ENSG00000213066.14	1220.02	-0.201419	0.190333	-1.05824	0.289946	0.584957	1269.83	0.0128366	0.178141	0.0720586	0.942555	0.986024	other	other	other
CHMP7	ENSG00000147457.14	1986.14	-0.563139	0.198922	-2.83096	0.00464085	0.0318277	2355.45	-0.0168374	0.193839	-0.0868629	0.93078	0.983683	down	other	other
YARS1	ENSG00000134684.13	4096.82	-0.0137512	0.535577	-0.0256754	0.979516	0.993918	4209.92	0.051047	0.435523	0.117209	0.906695	0.975535	other	other	other
RPSAP15	ENSG00000237506.3	178.868	-0.128835	0.370862	-0.347393	0.728296	0.895195	184.09	-0.0327867	0.373906	-0.087687	0.930125	0.98359	other	other	other
ITGAE	ENSG00000083457.12	1021.42	0.153534	0.191876	0.800174	0.42361	0.709047	966.965	0.0125187	0.191494	0.0653739	0.947876	0.987387	other	other	other
PARP3	ENSG00000041880.15	1977.94	0.142483	0.164164	0.867931	0.385432	0.677801	1853.23	0.0101257	0.152866	0.0662388	0.947188	0.987387	other	other	other
ZNF341	ENSG00000131061.15	619.052	0.402204	0.246373	1.6325	0.102574	0.312856	531.121	-0.021398	0.255633	-0.0837062	0.93329	0.984374	other	other	other
TIMM17B	ENSG00000126768.13	1145.71	-0.36135	0.23452	-1.5408	0.123364	0.351183	1259.3	-0.0199644	0.193711	-0.103063	0.917913	0.978813	other	other	other
CCDC115	ENSG00000136710.10	1708.15	0.361056	0.173716	2.07843	0.0376698	0.156032	1491.24	-0.0141265	0.165305	-0.0854575	0.931898	0.984084	up	other	other
TMEM175	ENSG00000127419.17	587.58	0.143277	0.208796	0.686205	0.492584	0.758853	532.754	-0.0176171	0.223913	-0.0786782	0.937289	0.985199	other	other	other
PM20D2	ENSG00000146281.6	776.777	0.213793	0.294181	0.726742	0.467384	0.742493	725.035	0.0335527	0.384743	0.087208	0.930506	0.983683	other	other	other
ENSG00000258634	ENSG00000258634.3	181.946	0.516804	2.07464	0.249106	0.803279	0.928142	160.942	0.21209	2.51203	0.0844298	0.932715	0.984374	other	other	other
PDPR2P	ENSG00000214331.9	154.864	0.422766	0.658303	0.642206	0.520739	0.777587	135.949	0.0867336	0.835322	0.103833	0.917302	0.978725	other	other	other
CLCC1	ENSG00000121940.17	3131.16	-0.131678	0.144468	-0.911467	0.36205	0.65788	3204.62	0.00816135	0.142633	0.0572193	0.954371	0.988569	other	other	other
ZNF747	ENSG00000169955.8	548.984	0.0604798	0.246303	0.24555	0.80603	0.929131	542.827	-0.0199113	0.24115	-0.0825681	0.934195	0.984374	other	other	other
ARHGAP11A-SCG5	ENSG00000288864.1	484.443	0.214815	2.1479	0.100011	0.920335	0.972218	481.903	0.174325	1.95815	0.0890253	0.929062	0.983235	other	other	other
RPS21	ENSG00000171858.18	15807.9	0.355789	0.150816	2.35909	0.0183198	0.0924334	13890.6	0.0145926	0.189147	0.0771494	0.938505	0.985384	up	other	other
ZNF805	ENSG00000204524.7	155.153	0.0207503	0.363944	0.0570152	0.954533	0.983337	155.124	0.0305852	0.416227	0.0734819	0.941423	0.985863	other	other	other
TBL1XR1	ENSG00000177565.19	6073.02	0.0236338	0.152686	0.154787	0.876989	0.954782	6003.14	-0.0117314	0.142025	-0.0826006	0.934169	0.984374	other	other	other
SETD5	ENSG00000168137.20	1005.13	-0.262566	0.365153	-0.719058	0.472105	0.744741	1142.23	-0.0334699	0.364164	-0.0919089	0.92677	0.982296	other	other	other
DNAJC2	ENSG00000105821.15	584.57	-0.233656	0.333869	-0.699844	0.484025	0.75274	658.381	-0.029797	0.335397	-0.088841	0.929208	0.983235	other	other	other
ANKRD46	ENSG00000186106.11	788.049	-0.308203	0.254297	-1.21198	0.225519	0.507028	857.172	0.0194745	0.219138	0.088869	0.929186	0.983235	other	other	other
KIAA1143	ENSG00000163807.6	1263.21	-0.253861	0.177422	-1.43083	0.152478	0.401201	1375.71	0.0143486	0.194488	0.0737761	0.941189	0.985863	other	other	other
ERG28	ENSG00000133935.7	1277.25	0.238034	0.188205	1.26476	0.205956	0.479647	1173.23	0.0135949	0.184152	0.0738246	0.94115	0.985863	other	other	other
ANKRD36	ENSG00000135976.21	453.607	-0.0227592	0.228021	-0.0998119	0.920494	0.972294	491.952	0.0171167	0.235747	0.0726062	0.94212	0.986024	other	other	other
MTHFD2	ENSG00000065911.13	8999.3	-0.339383	0.15093	-2.24861	0.0245373	0.114195	9957.18	0.00901559	0.137033	0.0657915	0.947544	0.987387	down	other	other
FAM204A	ENSG00000165669.14	461.819	-0.0193672	0.301119	-0.0643175	0.948717	0.980969	513.468	-0.0245225	0.285855	-0.0857866	0.931636	0.98397	other	other	other
PVR	ENSG00000073008.16	4379.8	0.165916	0.154793	1.07186	0.283784	0.579723	4156.42	-0.0117891	0.149246	-0.078991	0.93704	0.985199	other	other	other
GATC	ENSG00000257218.6	4476.68	-0.108142	0.196152	-0.551318	0.581416	0.817066	4653.21	0.0145336	0.152087	0.0955608	0.923869	0.980965	other	other	other
OTUD5	ENSG00000068308.15	599.353	1.03028	0.645495	1.59611	0.110465	0.328488	378.439	-0.06227	0.353874	-0.175966	0.86032	0.964508	other	other	other
MXI1	ENSG00000119950.21	651.77	0.549007	0.26682	2.05759	0.0396294	0.161832	572.776	0.0242479	0.293839	0.082521	0.934232	0.984374	up	other	other
SHKBP1	ENSG00000160410.15	1663.91	-0.052566	0.196107	-0.268048	0.788662	0.921827	1761.4	0.0208543	0.257366	0.0810297	0.935418	0.984701	other	other	other
MTATP8P1	ENSG00000240409.1	20045.3	0.290987	0.906954	0.32084	0.748332	0.906177	18514.2	0.085949	0.42787	0.200876	0.840795	0.959554	other	other	other
SH2B2	ENSG00000160999.11	132.401	0.185655	0.368892	0.503276	0.61477	0.836308	122.235	-0.0275776	0.362304	-0.0761172	0.939326	0.985616	other	other	other
RAB38	ENSG00000123892.12	445.011	0.672877	0.217679	3.09115	0.00199384	0.016359	345.463	0.0140192	0.239757	0.0584726	0.953372	0.988569	up	other	other
RFC1	ENSG00000035928.17	2838.07	-0.166035	0.154509	-1.0746	0.282553	0.578556	2997.72	0.0106158	0.162377	0.0653774	0.947873	0.987387	other	other	other
GPN1	ENSG00000198522.14	2343.84	-0.0367388	0.150209	-0.244584	0.806778	0.929348	2366.68	0.00913218	0.156508	0.0583498	0.95347	0.988569	other	other	other
CPSF6	ENSG00000111605.18	2451.68	-0.363887	0.27772	-1.31026	0.190107	0.458105	2792.69	0.0288617	0.329071	0.0877068	0.93011	0.98359	other	other	other
ASMTL	ENSG00000169093.16|ENSG00000169093.16_PAR_Y	359.439	0.218647	0.239035	0.914708	0.360345	0.656515	331.547	-0.0171879	0.244664	-0.0702509	0.943994	0.986755	other	other	other
TMEM143	ENSG00000161558.11	567.366	-0.117634	0.398436	-0.295239	0.767812	0.913564	595.823	0.0318782	0.250327	0.127346	0.898666	0.97351	other	other	other
TMEM68	ENSG00000167904.16	1177.57	-0.815727	0.232689	-3.50565	0.000455495	0.00483601	1492.48	-0.0189947	0.223768	-0.0848859	0.932352	0.98437	down	other	other
CHURC1-FNTB	ENSG00000125954.13	456.539	-0.0797978	4.56258	-0.0174896	0.986046	0.995748	415.23	-0.399935	3.64631	-0.109682	0.912662	0.977772	other	other	other
ZNF768	ENSG00000169957.10	2429.57	0.0511146	0.156087	0.327475	0.743309	0.903774	2382.97	0.0100381	0.163068	0.061558	0.950915	0.987854	other	other	other
DNAJC27	ENSG00000115137.12	212.071	0.0126969	0.668314	0.0189984	0.984842	0.995564	232.972	0.0548618	0.577893	0.0949343	0.924367	0.981203	other	other	other
RPL36A	ENSG00000241343.10	7935.16	-0.190252	0.188445	-1.00958	0.312694	0.608875	8230	-0.0176329	0.180118	-0.0978963	0.922015	0.980599	other	other	other
TEX264	ENSG00000164081.13	2099.11	0.56172	0.280996	1.99904	0.0456045	0.178174	1720.04	0.0220208	0.283885	0.0775696	0.93817	0.985261	up	other	other
IRF2BP2	ENSG00000168264.11	7645.33	0.103669	0.17999	0.57597	0.564635	0.806382	7383.64	-0.0142644	0.130957	-0.108925	0.913262	0.977981	other	other	other
KLHL35	ENSG00000149243.17	464.72	-0.483206	0.241179	-2.00351	0.0451221	0.177013	537.908	0.0215628	0.284766	0.0757211	0.939641	0.985616	down	other	other
RPS3A	ENSG00000145425.10	40685.9	-0.166275	0.134161	-1.23937	0.215209	0.493132	43017.3	0.00723735	0.132498	0.0546222	0.956439	0.988826	other	other	other
ACSM3	ENSG00000005187.12	486.407	-0.239916	0.462009	-0.519289	0.603559	0.829248	536.464	-0.0658838	0.651092	-0.10119	0.9194	0.979757	other	other	other
SNX11	ENSG00000002919.15	1039.09	0.215437	0.187282	1.15033	0.250006	0.539085	948.5	-0.0161515	0.211029	-0.076537	0.938992	0.985481	other	other	other
TRAF4	ENSG00000076604.16	588.851	0.444465	0.378069	1.17562	0.239748	0.526736	581.986	0.0382005	0.396218	0.0964127	0.923193	0.980908	other	other	other
PDE8A	ENSG00000073417.15	871.343	-0.0710852	0.189863	-0.374403	0.708104	0.883777	880.58	0.0237043	0.305918	0.0774857	0.938237	0.985261	other	other	other
LYPD3	ENSG00000124466.9	752.968	-0.118353	0.218087	-0.542687	0.587345	0.820236	786.241	0.013854	0.214448	0.0646032	0.94849	0.987467	other	other	other
CD58	ENSG00000116815.16	928.648	0.0945325	0.205905	0.459108	0.646157	0.854113	885.959	-0.0165237	0.196091	-0.0842657	0.932845	0.984374	other	other	other
HPF1	ENSG00000056050.7	471.097	-0.429304	0.222739	-1.92739	0.0539316	0.200232	544.57	0.0126209	0.203552	0.0620035	0.95056	0.987854	other	other	other
TLE5	ENSG00000104964.15	15112.9	0.0883695	0.158754	0.556645	0.57777	0.815065	14239.8	0.0201155	0.258239	0.077895	0.937912	0.985261	other	other	other
KIF3B	ENSG00000101350.8	6066.59	0.122953	0.142549	0.862529	0.388396	0.67971	5766.47	-0.0100279	0.143124	-0.0700641	0.944143	0.986755	other	other	other
ZNF771	ENSG00000179965.12	310.059	0.334971	0.265841	1.26005	0.207653	0.482116	257.288	-0.018555	0.28171	-0.0658658	0.947485	0.987387	other	other	other
PPIC	ENSG00000168938.6	1863.37	-0.0902623	0.23556	-0.383181	0.701586	0.881288	1898.97	-0.0195793	0.241094	-0.0812104	0.935275	0.984701	other	other	other
FAM111A	ENSG00000166801.17	1954.99	-0.225361	0.244095	-0.923251	0.355876	0.652595	2120.95	0.0181925	0.174062	0.104517	0.916759	0.978725	other	other	other
BOLA2-SMG1P6	ENSG00000261740.7	723.943	0.0019404	0.657387	0.00295169	0.997645	0.998954	700.234	-0.0599109	0.548014	-0.109324	0.912946	0.977859	other	other	other
TSTD3	ENSG00000279170.3	167.164	-0.0231439	0.331862	-0.0697396	0.944401	0.97916	172.193	0.0206111	0.328735	0.0626983	0.950007	0.987782	other	other	other
BDP1	ENSG00000145734.20	1879.33	-0.356047	0.153246	-2.32337	0.0201593	0.0995206	2112.94	0.00831422	0.155883	0.0533362	0.957464	0.988826	down	other	other
IBTK	ENSG00000005700.15	4822.18	-0.196818	0.278844	-0.705836	0.48029	0.750184	5229.67	0.0208331	0.137971	0.150996	0.879979	0.970186	other	other	other
ENSG00000279673	ENSG00000279673.2	220.101	0.151274	0.284261	0.532166	0.594611	0.824088	209.548	0.0241042	0.368533	0.0654056	0.947851	0.987387	other	other	other
RBM7	ENSG00000076053.12	1852.26	-0.141905	0.182153	-0.779046	0.435953	0.718498	1930.98	-0.0131153	0.15079	-0.0869773	0.93069	0.983683	other	other	other
ASCC1	ENSG00000138303.18	867.096	-0.54282	0.39102	-1.38821	0.165072	0.420856	976.136	0.033982	0.326248	0.10416	0.917042	0.978725	other	other	other
PUS7	ENSG00000091127.14	1754	0.67012	0.606749	1.10444	0.269401	0.563325	1359.45	0.0531325	0.655446	0.0810631	0.935392	0.984701	other	other	other
C10orf88B	ENSG00000255624.5	134.575	-0.23125	0.439547	-0.526109	0.598812	0.826433	146.933	0.03925	0.502172	0.0781604	0.9377	0.985261	other	other	other
ESF1	ENSG00000089048.15	1002.28	-0.414283	0.181589	-2.28144	0.0225227	0.10788	1135.69	-0.0133089	0.184638	-0.0720813	0.942537	0.986024	down	other	other
DCAF5	ENSG00000139990.18	926.067	0.101308	0.221219	0.457955	0.646984	0.854692	913.97	0.0138042	0.192907	0.0715589	0.942953	0.986167	other	other	other
MNT	ENSG00000070444.15	681.645	-0.166914	0.579265	-0.288147	0.773234	0.915649	731.513	-0.0480264	0.476193	-0.100855	0.919666	0.979891	other	other	other
TBC1D7	ENSG00000145979.18	360.685	0.51433	0.286103	1.79771	0.072223	0.246646	299.451	0.0200583	0.306728	0.0653944	0.94786	0.987387	other	other	other
RRBP1	ENSG00000125844.17	2210.61	0.158908	0.23105	0.687764	0.491601	0.758294	2084.36	0.0215048	0.258513	0.0831864	0.933703	0.984374	other	other	other
NFE2L1	ENSG00000082641.16	10137	0.264629	0.375951	0.703893	0.481499	0.751206	9298.58	0.0289037	0.369994	0.0781194	0.937733	0.985261	other	other	other
ENSG00000289701	ENSG00000289701.1	139.495	0.403484	0.516688	0.780905	0.434858	0.717878	117.995	-0.0410422	0.552034	-0.0743472	0.940734	0.985755	other	other	other
PRR13P5	ENSG00000187534.6	136.3	0.100981	0.384712	0.262484	0.792948	0.923951	132.115	0.0241684	0.348346	0.0693806	0.944687	0.98691	other	other	other
ZPR1	ENSG00000109917.11	2771.25	-0.139753	0.340409	-0.410545	0.681406	0.871556	2882.93	-0.0284947	0.337227	-0.0844973	0.932661	0.984374	other	other	other
NLRC5	ENSG00000140853.17	462.922	1.17856	0.569777	2.06845	0.0385977	0.158676	225.064	0.0524341	0.685795	0.0764573	0.939055	0.985481	up	other	other
CLCN3	ENSG00000109572.16	9185.67	0.0037401	0.152112	0.0245877	0.980384	0.99395	9162.46	-0.0109342	0.145693	-0.0750496	0.940175	0.985616	other	other	other
DLST	ENSG00000119689.15	6321.09	-0.488159	0.479817	-1.01739	0.308969	0.605585	7356.93	-0.0408067	0.175697	-0.232256	0.816339	0.953982	other	other	other
ZNF446	ENSG00000083838.17	136.051	0.0933207	0.42648	0.218816	0.826793	0.936895	116.974	-0.046588	0.585339	-0.0795914	0.936562	0.985199	other	other	other
CMAS	ENSG00000111726.13	4428.57	-0.0180681	0.156857	-0.115188	0.908296	0.966712	4429.95	-0.0107201	0.139619	-0.076781	0.938798	0.985447	other	other	other
SEC23B	ENSG00000101310.17	6680.53	-0.0597043	0.143472	-0.416141	0.677307	0.869451	6846.55	0.00721679	0.135818	0.0531359	0.957624	0.988883	other	other	other
SSX2IP	ENSG00000117155.17	729.808	-0.487209	0.311915	-1.56199	0.11829	0.342628	843.431	0.0263502	0.365755	0.0720433	0.942567	0.986024	other	other	other
TXLNA	ENSG00000084652.16	3259.83	-0.124183	0.14932	-0.831658	0.405602	0.692712	3404.55	0.00787901	0.153075	0.0514716	0.95895	0.989455	other	other	other
MDM2	ENSG00000135679.27	1443.96	0.0229896	0.176104	0.130545	0.896135	0.961759	1420.25	-0.0125647	0.17227	-0.072936	0.941857	0.985998	other	other	other
PLA2G6	ENSG00000184381.20	190.637	0.228161	0.438856	0.519901	0.603133	0.829089	173.13	0.0404095	0.489259	0.0825933	0.934175	0.984374	other	other	other
TMX1	ENSG00000139921.13	4076.09	-0.219363	0.147322	-1.48901	0.136485	0.37439	4345.32	0.00722481	0.145463	0.0496676	0.960387	0.990198	other	other	other
NFX1	ENSG00000086102.19	2779.54	0.608579	0.318544	1.9105	0.0560689	0.206118	2178.21	-0.0272761	0.338958	-0.0804704	0.935863	0.984839	other	other	other
TUBGCP4	ENSG00000137822.13	775.032	-1.05131	0.497783	-2.11198	0.0346881	0.14736	992.863	-0.0396141	0.251108	-0.157757	0.874648	0.969354	down	other	other
TRIP12	ENSG00000153827.15	5564.53	0.441535	0.949905	0.46482	0.64206	0.851163	4765.56	0.0479171	0.383138	0.125065	0.900472	0.973897	other	other	other
GIGYF2	ENSG00000204120.16	4633.12	0.552531	0.191174	2.8902	0.00385003	0.0274361	3668.28	-0.029026	0.352037	-0.0824516	0.934288	0.984374	up	other	other
POGZ	ENSG00000143442.23	3163.62	-0.097956	0.181269	-0.540391	0.588928	0.820502	3259.31	0.0108189	0.154028	0.0702399	0.944003	0.986755	other	other	other
RANBP10	ENSG00000141084.12	707.327	0.0130019	0.509511	0.0255184	0.979641	0.993918	693.894	-0.0562532	0.594336	-0.0946489	0.924594	0.981302	other	other	other
SAP18	ENSG00000150459.13	5345.88	-0.0907284	0.17656	-0.513867	0.607345	0.831942	5414.19	-0.0126382	0.145566	-0.0868209	0.930814	0.983683	other	other	other
MSH6	ENSG00000116062.19	2383.1	-0.333313	0.441091	-0.755656	0.449855	0.729105	2553.17	-0.042352	0.472977	-0.0895434	0.92865	0.983189	other	other	other
RHBDF2	ENSG00000129667.13	731.671	0.0258437	0.207351	0.124637	0.900811	0.963918	716.515	-0.0193396	0.266395	-0.0725975	0.942126	0.986024	other	other	other
WDR35	ENSG00000118965.16	2087.81	-0.0994927	0.152717	-0.651485	0.514733	0.774217	2105.66	-0.0238118	0.313189	-0.0760302	0.939395	0.985616	other	other	other
STAMBP	ENSG00000124356.17	2925.96	0.0643354	0.177426	0.362604	0.7169	0.88899	2876.37	0.0116291	0.17175	0.0677092	0.946017	0.98714	other	other	other
IFT52	ENSG00000101052.13	655.292	-0.099216	0.54084	-0.183448	0.854447	0.946631	665.413	-0.0444692	0.287032	-0.154928	0.876878	0.969463	other	other	other
NKIRAS1	ENSG00000197885.11	1051.32	-0.4126	0.209131	-1.97292	0.0485042	0.185943	1184.49	-0.015562	0.203067	-0.0766346	0.938914	0.985481	down	other	other
SKIC8	ENSG00000140395.9	1317.39	-1.18899	0.495723	-2.3985	0.0164623	0.0851104	1794.57	0.0367349	0.236791	0.155137	0.876714	0.969463	down	other	other
REEP4	ENSG00000168476.12	1615.93	-0.480095	0.161119	-2.97974	0.0028849	0.022061	1875.58	-0.0101614	0.157245	-0.0646218	0.948475	0.987467	down	other	other
ABCC2	ENSG00000023839.12	9602.19	-0.754034	0.537088	-1.40393	0.16034	0.413762	11794.9	-0.0482235	0.934646	-0.0515954	0.958851	0.98941	other	other	other
ZNF544	ENSG00000198131.15	1405.67	-0.238256	0.169025	-1.4096	0.158659	0.410628	1548.64	-0.0106797	0.164056	-0.0650982	0.948096	0.987387	other	other	other
PEX5	ENSG00000139197.11	2317.29	-0.00504874	0.214834	-0.0235006	0.981251	0.994167	2305.61	-0.0155482	0.159798	-0.0972989	0.922489	0.980777	other	other	other
SMNDC1	ENSG00000119953.14	1346.71	-0.391222	0.398841	-0.980897	0.326644	0.622499	1649.24	-0.0317131	0.236156	-0.134289	0.893174	0.972634	other	other	other
HDAC2	ENSG00000196591.12	7466.32	-0.101857	0.181538	-0.561079	0.574744	0.81253	8066.9	0.0165586	0.243788	0.0679223	0.945848	0.98714	other	other	other
TSPAN6	ENSG00000000003.15	1879.49	0.0632382	0.155719	0.406106	0.684665	0.872429	1824.27	0.00692532	0.153547	0.0451022	0.964026	0.991283	other	other	other
ENSG00000232748	ENSG00000232748.3	223.787	-0.251766	0.98449	-0.255732	0.798158	0.925645	235.986	-0.077946	0.93997	-0.082924	0.933912	0.984374	other	other	other
OGFRP1	ENSG00000182057.5	473.541	0.232363	0.234179	0.992241	0.32108	0.617394	451.314	0.0125853	0.235836	0.0533646	0.957441	0.988826	other	other	other
LRRC51	ENSG00000184154.16	706.198	-0.00751783	0.199163	-0.0377472	0.969889	0.990703	674.64	-0.0203887	0.293984	-0.0693531	0.944709	0.98691	other	other	other
SETD9	ENSG00000155542.12	582.535	0.312643	0.315899	0.989693	0.322324	0.618296	519.32	-0.0275919	0.377723	-0.0730479	0.941768	0.985962	other	other	other
CDK17	ENSG00000059758.8	2347.38	-0.0558799	0.183764	-0.304086	0.761063	0.91097	2384.72	0.0101324	0.18112	0.0559429	0.955387	0.988569	other	other	other
DAPK3	ENSG00000167657.14	485.904	1.78612	0.6539	2.73149	0.00630482	0.0405905	190.915	-0.0499056	0.717203	-0.0695836	0.944525	0.98689	up	other	other
NRG4	ENSG00000169752.17	155.544	-0.109824	0.576691	-0.190438	0.848966	0.944545	192.861	-0.0400389	0.328019	-0.122063	0.90285	0.974549	other	other	other
MPPE1	ENSG00000154889.17	763.95	0.413917	0.298889	1.38485	0.166098	0.422467	701.326	-0.0283909	0.390501	-0.0727038	0.942042	0.986024	other	other	other
EPHB2	ENSG00000133216.17	2927.45	0.894755	0.166904	5.3609	8.28078e-08	2.4181e-06	1984.3	-0.0113411	0.172595	-0.0657093	0.947609	0.987387	up	other	other
SLC2A8	ENSG00000136856.18	507.522	0.187643	0.233826	0.802489	0.42227	0.708561	475.574	-0.014498	0.217341	-0.0667059	0.946816	0.987387	other	other	other
RPS8	ENSG00000142937.12	24368.9	-0.0913224	0.129848	-0.7033	0.481869	0.751448	25446.8	0.00464261	0.126124	0.03681	0.970637	0.991933	other	other	other
EXO5	ENSG00000164002.12	401.144	-0.191445	0.231683	-0.826326	0.408619	0.696167	407.079	0.0111388	0.222518	0.0500578	0.960076	0.990162	other	other	other
SLC25A42	ENSG00000181035.14	151.054	0.897843	0.482437	1.86106	0.0627361	0.223163	104.927	0.0379159	0.499875	0.0758507	0.939538	0.985616	other	other	other
ATP13A1	ENSG00000105726.17	2523	-0.00491845	0.194095	-0.0253404	0.979783	0.993942	2497.32	-0.0130464	0.157736	-0.0827104	0.934082	0.984374	other	other	other
AGPAT1	ENSG00000204310.13	2315.42	0.0163044	0.151221	0.107818	0.91414	0.969385	2298.83	0.00618386	0.14685	0.0421101	0.966411	0.991316	other	other	other
ABITRAM	ENSG00000119328.12	882.707	0.0865614	0.215339	0.401976	0.687701	0.87393	855.982	-0.0142666	0.199056	-0.0716715	0.942863	0.986131	other	other	other
TCF12	ENSG00000140262.18	2766.86	-0.0842785	0.158275	-0.53248	0.594394	0.823982	2909.9	-0.0103094	0.149648	-0.0688914	0.945076	0.987121	other	other	other
LHFPL2	ENSG00000145685.14	1758.31	0.0624445	1.68843	0.0369839	0.970498	0.990929	1895.51	0.11442	1.05787	0.108161	0.913868	0.978011	other	other	other
FBXO22	ENSG00000167196.14	1747.31	-0.302295	0.269809	-1.1204	0.262541	0.554328	1831.21	-0.0190917	0.198574	-0.0961442	0.923406	0.980908	other	other	other
TMEM258	ENSG00000134825.16	3233.76	0.0127209	0.169233	0.0751682	0.940081	0.978786	3176.19	-0.0115808	0.156521	-0.0739885	0.94102	0.985863	other	other	other
ZNF587B	ENSG00000269343.9	251.576	-0.499106	0.35679	-1.39888	0.161849	0.416184	292.35	-0.0232859	0.350564	-0.066424	0.94704	0.987387	other	other	other
MIER2	ENSG00000105556.12	697.865	-0.0289844	0.214104	-0.135375	0.892315	0.960294	702.209	0.0109487	0.191961	0.0570363	0.954516	0.988569	other	other	other
DDX31	ENSG00000125485.18	1344.2	-0.372928	0.30899	-1.20693	0.227461	0.509761	1483.02	-0.0215953	0.300074	-0.0719666	0.942629	0.986024	other	other	other
PLOD1	ENSG00000083444.17	5079.9	0.181701	0.254334	0.714417	0.474969	0.746723	4794.82	0.0154043	0.251834	0.0611682	0.951225	0.987854	other	other	other
THRAP3	ENSG00000054118.15	5049.41	0.156568	0.262155	0.597233	0.550352	0.79692	4789.44	0.0223006	0.31678	0.0703977	0.943877	0.986755	other	other	other
ENSG00000261613	ENSG00000261613.2	230.26	0.428855	0.302951	1.41559	0.156895	0.407928	194.264	-0.0188447	0.327313	-0.057574	0.954088	0.988569	other	other	other
SYNC	ENSG00000162520.15	125.567	-0.338298	0.507411	-0.666714	0.504955	0.767469	156.345	0.0296611	0.333963	0.0888155	0.929229	0.983235	other	other	other
KDM6A	ENSG00000147050.17	836.706	-0.0550554	0.239078	-0.230283	0.817872	0.933814	853.994	0.0139872	0.245047	0.0570797	0.954482	0.988569	other	other	other
PTPRA	ENSG00000132670.21	3689.38	0.0545053	0.216474	0.251787	0.801206	0.927219	3551.17	-0.0163239	0.200517	-0.0814093	0.935116	0.984701	other	other	other
PINK1-AS	ENSG00000117242.7	409.097	0.301449	0.69263	0.435224	0.6634	0.861844	358.575	-0.052417	0.503032	-0.104202	0.917009	0.978725	other	other	other
DUSP23	ENSG00000158716.9	1087.02	0.352202	0.192488	1.82974	0.0672886	0.234568	955.529	0.00940298	0.195887	0.048002	0.961715	0.990779	other	other	other
RRN3P3	ENSG00000290865.1|ENSG00000257122.6	317.536	-0.0231548	0.343751	-0.0673594	0.946296	0.979886	326.529	0.0258752	0.409676	0.0631602	0.949639	0.987757	other	other	other
CRYBG1	ENSG00000112297.18	185.333	-7.32426	3.32773	-2.20098	0.0277376	0.125398	743.01	-0.216348	3.86114	-0.0560323	0.955316	0.988569	down	other	other
RPL13	ENSG00000167526.14	29179	0.0724325	0.137719	0.525943	0.598928	0.826433	28326	0.00758509	0.154733	0.0490206	0.960903	0.990281	other	other	other
GOLGA4	ENSG00000144674.19	296.608	-0.679493	0.821801	-0.826834	0.408331	0.695816	388.398	-0.0584953	0.781051	-0.074893	0.9403	0.985617	other	other	other
SNAP47	ENSG00000143740.15	1768.23	0.0440094	0.217056	0.202756	0.839326	0.942022	1686.25	-0.0142099	0.187581	-0.0757532	0.939615	0.985616	other	other	other
SRFBP1	ENSG00000151304.6	980.158	-0.197574	0.209399	-0.943529	0.345411	0.642403	1049.58	0.0108259	0.199663	0.0542207	0.956759	0.988826	other	other	other
ENSG00000279035	ENSG00000279035.1	106.693	-0.105157	0.428656	-0.245319	0.80621	0.929131	109.01	-0.0310572	0.493065	-0.0629881	0.949776	0.987757	other	other	other
STS	ENSG00000101846.9	937.613	-0.250232	0.25299	-0.989096	0.322616	0.618472	1016.22	-0.0182411	0.263011	-0.0693548	0.944707	0.98691	other	other	other
CCDC137	ENSG00000185298.13	1254.62	-0.230172	0.519156	-0.443358	0.657507	0.858769	1325.55	-0.0392447	0.534551	-0.0734163	0.941475	0.985863	other	other	other
OGFOD1	ENSG00000087263.17	2356.43	-0.100662	0.14862	-0.677309	0.49821	0.762849	2457.24	-0.0107126	0.173259	-0.0618297	0.950698	0.987854	other	other	other
CTDP1	ENSG00000060069.18	575.165	0.155122	0.264205	0.587127	0.557119	0.801943	543.483	-0.0170245	0.260915	-0.0652493	0.947975	0.987387	other	other	other
ZNF283	ENSG00000167637.18	200.444	-0.816259	0.353911	-2.3064	0.0210884	0.102664	223.89	-0.0217325	0.339112	-0.0640866	0.948901	0.987757	down	other	other
BMP1	ENSG00000168487.20	1224.86	-0.206058	0.350578	-0.587767	0.556689	0.801748	1283	-0.0239708	0.227184	-0.105513	0.915969	0.978659	other	other	other
USP45	ENSG00000123552.18	876.095	-0.462114	0.208958	-2.21151	0.0270003	0.122705	994.434	0.0117559	0.215025	0.0546722	0.9564	0.988826	down	other	other
NT5C3A	ENSG00000122643.23	4454.47	-0.104911	0.144022	-0.728441	0.466344	0.741569	4567.35	-0.00808061	0.143726	-0.0562223	0.955165	0.988569	other	other	other
SEPHS1	ENSG00000086475.15	4528.49	0.0230227	0.144822	0.158973	0.87369	0.953799	4553.17	0.00541655	0.140598	0.038525	0.969269	0.991603	other	other	other
POLL	ENSG00000166169.17	601.545	0.0769218	0.390047	0.197212	0.843662	0.943014	589.933	-0.0276482	0.403639	-0.0684973	0.94539	0.987129	other	other	other
FAM3C	ENSG00000196937.11	23156.6	0.344144	0.137661	2.49994	0.0124215	0.0691615	20279.9	-0.00838137	0.138024	-0.0607239	0.951579	0.987988	up	other	other
FAM193B	ENSG00000146067.17	177.114	0.189149	0.316861	0.596947	0.550543	0.796961	138.233	-0.0188418	0.35663	-0.0528329	0.957865	0.988961	other	other	other
CCDC18	ENSG00000122483.18	548.481	-0.542623	0.271215	-2.00071	0.0454235	0.177781	650.364	-0.0297279	0.433392	-0.0685935	0.945313	0.987129	down	other	other
TRMT11	ENSG00000066651.20	550.13	-0.122711	0.256317	-0.478748	0.632118	0.845528	564.632	-0.0167753	0.258037	-0.0650113	0.948165	0.987387	other	other	other
TIMM10B	ENSG00000132286.12	1894.34	-0.0438847	0.248468	-0.176621	0.859806	0.948733	1953.78	-0.0163408	0.170015	-0.0961139	0.92343	0.980908	other	other	other
ABCC6P1	ENSG00000291057.1|ENSG00000256340.11	346.042	0.628523	0.271644	2.31377	0.0206803	0.101125	292.274	-0.0151557	0.263694	-0.0574745	0.954167	0.988569	up	other	other
SLC50A1	ENSG00000169241.19	3577.82	0.350821	0.154982	2.26362	0.0235977	0.111568	3123.64	0.00785856	0.167078	0.0470352	0.962485	0.991278	up	other	other
PGGT1B	ENSG00000164219.10	707.48	-1.52055	3.41764	-0.444912	0.656383	0.857949	990.659	-0.178233	0.411831	-0.43278	0.665174	0.896984	other	other	other
CBL	ENSG00000110395.8	5133.48	-0.162262	0.152844	-1.06162	0.288409	0.583671	5384.1	-0.00871934	0.137988	-0.0631891	0.949616	0.987757	other	other	other
ASH2L	ENSG00000129691.16	2748.35	-0.876826	0.179989	-4.87155	1.10725e-06	2.52366e-05	3547.77	-0.0104611	0.138461	-0.0755529	0.939775	0.985616	down	other	other
ZNF28	ENSG00000198538.11	259.274	-0.0414612	0.300126	-0.138146	0.890125	0.959681	330.225	-0.0222677	0.353236	-0.0630391	0.949735	0.987757	other	other	other
GTF3C4	ENSG00000125484.12	2952.93	-0.126728	0.15261	-0.830402	0.406312	0.693362	3083.24	0.00583345	0.148044	0.0394034	0.968569	0.991316	other	other	other
DPP4	ENSG00000197635.11	7351.2	-0.528263	0.222239	-2.37701	0.0174538	0.0889913	9114.67	0.0139359	0.211574	0.0658678	0.947483	0.987387	down	other	other
CETN3	ENSG00000153140.9	1206.96	-0.484915	0.214894	-2.25653	0.0240373	0.1126	1337.87	0.0106883	0.202565	0.0527646	0.957919	0.988961	down	other	other
EDC4	ENSG00000038358.15	2315.7	-0.117292	0.181435	-0.64647	0.517975	0.776159	2351.17	-0.0109075	0.167448	-0.0651396	0.948063	0.987387	other	other	other
HNRNPA3P6	ENSG00000213300.5	306.483	-0.292754	0.280045	-1.04538	0.295846	0.591242	334.367	-0.01545	0.24497	-0.0630689	0.949712	0.987757	other	other	other
RNF14	ENSG00000013561.18	1913.18	0.22855	0.23877	0.957198	0.338467	0.635441	1800.72	0.0150741	0.236548	0.0637253	0.949189	0.987757	other	other	other
NBR1	ENSG00000188554.15	4348.44	0.640736	0.14668	4.36827	1.25235e-05	0.000221337	3271.04	-0.0265703	0.388243	-0.0684373	0.945438	0.987129	up	other	other
PIKFYVE	ENSG00000115020.17	1799.7	-0.157035	0.305484	-0.514053	0.607215	0.831899	1916.86	0.0216143	0.306282	0.07057	0.94374	0.986736	other	other	other
MED28	ENSG00000118579.13	1209.06	-0.0450438	0.282754	-0.159304	0.873429	0.953766	1235.52	0.0152627	0.248969	0.0613033	0.951118	0.987854	other	other	other
DHX38	ENSG00000140829.12	2709.75	0.0632994	0.314754	0.201108	0.840614	0.942092	2646.59	0.0198893	0.316354	0.0628705	0.94987	0.987757	other	other	other
LINC02864	ENSG00000263711.6	1187.71	-0.499854	0.297573	-1.67977	0.0930016	0.293822	1360.35	0.0160713	0.163636	0.0982135	0.921763	0.980599	other	other	other
EXOSC2	ENSG00000130713.17	2318.5	-0.312246	0.239777	-1.30224	0.192835	0.461888	2430.6	-0.0147293	0.238343	-0.0617986	0.950723	0.987854	other	other	other
GSTZ1	ENSG00000100577.19	792.902	0.319882	0.190796	1.67657	0.0936268	0.295159	719.351	-0.0105011	0.196213	-0.0535189	0.957318	0.988826	other	other	other
RTL8C	ENSG00000134590.14	1305.9	0.41975	0.193718	2.16681	0.0302494	0.13379	1108.45	-0.0120377	0.207257	-0.0580809	0.953684	0.988569	up	other	other
PPP1R14D	ENSG00000166143.10	133.916	0.958078	0.38385	2.49597	0.0125612	0.0697403	91.3262	0.0205315	0.474105	0.0433058	0.965458	0.991283	up	other	other
MTSS2	ENSG00000132613.16	553.761	-0.730631	1.35128	-0.540695	0.588718	0.820502	905.019	-0.100509	1.70648	-0.0588985	0.953033	0.988569	other	other	other
TMEM214	ENSG00000119777.20	3649.27	0.122314	0.276135	0.44295	0.657802	0.858769	3501.95	0.0151741	0.254081	0.0597212	0.952378	0.988531	other	other	other
ALG1	ENSG00000033011.14	3305.69	0.0588462	0.281008	0.209411	0.834127	0.940141	3263.24	0.0153061	0.245095	0.0624499	0.950205	0.987782	other	other	other
OXR1	ENSG00000164830.19	1609.91	-0.329659	0.356076	-0.925811	0.354544	0.651119	1718.77	0.0202041	0.214398	0.0942364	0.924921	0.981316	other	other	other
COX17	ENSG00000138495.7	789.288	0.459357	0.397358	1.15603	0.24767	0.536318	676.12	0.0318785	0.563647	0.0565575	0.954898	0.988569	other	other	other
POLR2B	ENSG00000047315.17	6662.51	-0.170053	0.230558	-0.73757	0.460776	0.73783	7013.24	-0.0159954	0.254346	-0.0628881	0.949856	0.987757	other	other	other
ROGDI	ENSG00000067836.13	677.361	0.0917333	0.262214	0.349841	0.726458	0.894376	664.033	-0.0151935	0.195101	-0.0778748	0.937928	0.985261	other	other	other
FKBP8	ENSG00000105701.16	6485.26	0.221226	0.135638	1.631	0.10289	0.313331	5984.61	0.00408337	0.133108	0.0306771	0.975527	0.993078	other	other	other
PHACTR2	ENSG00000112419.15	1429.06	-0.00848998	0.167801	-0.0505954	0.959648	0.985713	1411.33	0.00724477	0.17692	0.0409495	0.967336	0.991316	other	other	other
CDK16	ENSG00000102225.17	2041.43	1.047	0.258392	4.05196	5.07894e-05	0.000746527	1337.78	-0.0196467	0.31773	-0.0618345	0.950695	0.987854	up	other	other
CHFR	ENSG00000072609.18	802.296	-0.42974	0.289712	-1.48334	0.137985	0.376674	924.706	-0.0169137	0.282594	-0.0598517	0.952274	0.988531	other	other	other
C18orf54	ENSG00000166845.15	216.643	-0.286949	0.323211	-0.887806	0.374645	0.668694	235.132	-0.0163726	0.283	-0.0578537	0.953865	0.988569	other	other	other
PDCD11	ENSG00000148843.15	6720.79	-0.459814	0.229822	-2.00074	0.0454201	0.177781	7739.03	-0.014779	0.222809	-0.0663302	0.947115	0.987387	down	other	other
ITSN2	ENSG00000198399.16	645.517	-0.575341	0.196076	-2.93427	0.00334334	0.0245094	803.649	0.0220008	0.407646	0.0539704	0.956959	0.988826	down	other	other
DHRS4-AS1	ENSG00000215256.6	739.742	-0.409285	0.187997	-2.17708	0.0294745	0.131197	827.974	0.00781229	0.192027	0.0406832	0.967548	0.991316	down	other	other
PTCD1	ENSG00000106246.18	1146.12	0.44091	0.681345	0.647117	0.517556	0.775936	980.921	0.0394644	0.680326	0.0580081	0.953742	0.988569	other	other	other
EEF1E1	ENSG00000124802.12	1317.58	-0.0339361	0.167606	-0.202475	0.839545	0.942022	1325.13	0.00594951	0.166723	0.0356849	0.971534	0.992222	other	other	other
LARP1B	ENSG00000138709.20	611.54	-0.663015	0.223893	-2.9613	0.00306343	0.0229961	797.537	0.0117766	0.240264	0.0490153	0.960907	0.990281	down	other	other
CSNK2A1	ENSG00000101266.19	11053.5	-0.232463	0.242307	-0.959374	0.33737	0.634331	11187.6	-0.0144733	0.230999	-0.0626552	0.950041	0.987782	other	other	other
MBIP	ENSG00000151332.20	433.182	-0.0750932	0.234828	-0.31978	0.749135	0.90665	443.293	-0.0123826	0.237755	-0.0520812	0.958464	0.989181	other	other	other
SYBU	ENSG00000147642.17	3093.27	-0.115546	0.157915	-0.731698	0.464353	0.74046	3243.17	0.00587991	0.146583	0.0401131	0.968003	0.991316	other	other	other
APAF1	ENSG00000120868.14	1370.86	-0.0570113	0.174824	-0.326106	0.744344	0.904157	1374.86	0.00665433	0.163935	0.0405913	0.967622	0.991316	other	other	other
SETMAR	ENSG00000170364.13	209.757	-0.314993	0.339489	-0.927846	0.353487	0.650148	229.397	-0.0170371	0.288487	-0.0590565	0.952907	0.988569	other	other	other
IRAK4	ENSG00000198001.16	587.765	0.249851	0.415606	0.601173	0.547725	0.79554	520.973	0.0232612	0.434778	0.0535013	0.957332	0.988826	other	other	other
POLR3F	ENSG00000132664.13	704.347	-0.759981	0.24196	-3.14094	0.00168407	0.0141753	871.458	0.0102984	0.188911	0.0545146	0.956525	0.988826	down	other	other
ASAP2	ENSG00000151693.11	3584.13	-0.167321	0.375077	-0.446097	0.655527	0.857891	3826.61	0.0215016	0.286701	0.0749966	0.940217	0.985616	other	other	other
PSMA6	ENSG00000100902.11	7292.42	-0.0175833	0.136942	-0.1284	0.897832	0.962422	7294.34	0.00786347	0.1852	0.0424593	0.966133	0.991283	other	other	other
ZNF485	ENSG00000198298.13	239.933	-0.473851	0.321451	-1.4741	0.140455	0.380855	276.784	0.0135613	0.302212	0.0448734	0.964208	0.991283	other	other	other
CUTA	ENSG00000112514.18	2166.11	0.134171	0.158494	0.846538	0.397253	0.686469	2051.56	0.00667536	0.168482	0.0396206	0.968396	0.991316	other	other	other
ATN1	ENSG00000111676.15	655.372	-1.44474	0.63356	-2.28035	0.0225871	0.108071	1168.1	-0.0412274	0.525949	-0.0783867	0.93752	0.985237	down	other	other
DGUOK	ENSG00000114956.20	2113.55	0.156357	0.191951	0.814568	0.41532	0.702366	1982.1	-0.0109911	0.202626	-0.0542432	0.956741	0.988826	other	other	other
SERF2	ENSG00000140264.21	8281.89	0.106872	0.158825	0.672895	0.501014	0.765057	7834.89	-0.00810975	0.132575	-0.0611711	0.951223	0.987854	other	other	other
SMPDL3A	ENSG00000172594.13	948.703	-0.375505	0.241823	-1.55281	0.120469	0.346174	1065.68	-0.015922	0.239605	-0.0664511	0.947019	0.987387	other	other	other
PRPF38B	ENSG00000134186.12	1915.75	-0.24387	0.161861	-1.50666	0.131898	0.367052	2048.89	0.0103698	0.223789	0.0463374	0.963041	0.991283	other	other	other
ZEB1-AS1	ENSG00000237036.7	324.592	0.409553	0.436948	0.937302	0.348603	0.645436	294.077	-0.0242394	0.296236	-0.0818244	0.934786	0.98463	other	other	other
WWC1	ENSG00000113645.15	4275.3	-0.170577	0.32677	-0.52201	0.601663	0.828107	4554.27	-0.0192612	0.201246	-0.0957099	0.923751	0.980908	other	other	other
FAM118A	ENSG00000100376.12	472.529	-0.080037	0.22273	-0.359345	0.719337	0.890362	476.577	0.008649	0.227579	0.0380043	0.969684	0.991761	other	other	other
BRCC3	ENSG00000185515.16	1407.42	-0.338727	0.190766	-1.77562	0.075796	0.255278	1575.66	0.00704445	0.155562	0.0452838	0.963881	0.991283	other	other	other
DNAAF10	ENSG00000243667.7	921.93	-0.162356	0.191712	-0.846873	0.397066	0.686282	982.536	-0.0112262	0.20415	-0.0549901	0.956146	0.988788	other	other	other
GOLGA4-AS1	ENSG00000270194.2	182.614	0.146141	0.694607	0.210394	0.83336	0.939579	175.189	0.0406777	0.76158	0.0534123	0.957403	0.988826	other	other	other
HMGN1	ENSG00000205581.11	10337.5	-0.195496	0.150282	-1.30086	0.193305	0.462635	11084.7	-0.00783602	0.139228	-0.0562818	0.955117	0.988569	other	other	other
SLX1B	ENSG00000181625.18	567.317	0.447321	0.326936	1.36822	0.171243	0.43096	472.41	-0.0222204	0.341599	-0.0650482	0.948136	0.987387	other	other	other
HIPK3	ENSG00000110422.12	2466.97	-0.194482	0.189219	-1.02782	0.304035	0.599733	2611.74	-0.0130399	0.214259	-0.0608607	0.95147	0.987932	other	other	other
MRPL47	ENSG00000136522.14	4136.69	-0.221638	0.156266	-1.41834	0.156091	0.406703	4459.21	-0.00762671	0.152774	-0.0499216	0.960185	0.990198	other	other	other
CLCN2	ENSG00000114859.16	695.268	0.325069	0.512851	0.633847	0.526181	0.781391	669.023	0.0269279	0.50474	0.0533501	0.957453	0.988826	other	other	other
HSPB1	ENSG00000106211.10	11654.8	0.137729	0.141625	0.972492	0.330806	0.626692	10799.3	-0.00998328	0.1763	-0.0566266	0.954843	0.988569	other	other	other
SCYL1	ENSG00000142186.18	2997.86	0.17578	0.168513	1.04313	0.29689	0.592254	2806.78	0.0063812	0.174185	0.0366347	0.970776	0.991933	other	other	other
ZNF670	ENSG00000277462.2	222.942	-0.191755	0.318745	-0.601594	0.547445	0.79554	237.842	0.0123236	0.305944	0.0402805	0.967869	0.991316	other	other	other
SSBP2	ENSG00000145687.17	942.993	0.237194	0.260556	0.910341	0.362643	0.658361	798.542	-0.0183319	0.330619	-0.0554473	0.955782	0.988649	other	other	other
MYEOV	ENSG00000172927.9	8050.34	-0.0993611	0.137119	-0.724633	0.468677	0.743128	8331.56	0.00507313	0.149199	0.0340024	0.972875	0.992349	other	other	other
TSN	ENSG00000211460.12	7074.12	-0.188484	0.137676	-1.36905	0.170985	0.430776	7475.9	-0.00691641	0.140116	-0.0493619	0.960631	0.990281	other	other	other
PKD2	ENSG00000118762.8	958.664	-0.260927	0.299963	-0.869866	0.384374	0.677044	1055.01	0.0164199	0.281287	0.0583743	0.95345	0.988569	other	other	other
TRAPPC2L	ENSG00000167515.11	3807.31	0.235456	0.146281	1.60961	0.107482	0.32226	3453.87	0.00419554	0.139375	0.0301026	0.975985	0.993335	other	other	other
SLC25A33	ENSG00000171612.7	789.552	0.206302	0.197762	1.04318	0.296866	0.592254	728.087	-0.00936078	0.200062	-0.0467895	0.962681	0.991283	other	other	other
DHRS12	ENSG00000102796.12	174.322	0.542956	0.322663	1.68273	0.0924266	0.292584	146.617	-0.0204833	0.461231	-0.0444101	0.964577	0.991283	other	other	other
SIRT2	ENSG00000068903.21	1565.45	0.577079	0.222652	2.59184	0.00954629	0.0563404	1256.83	0.00888709	0.223062	0.0398413	0.96822	0.991316	up	other	other
UBAP2L	ENSG00000143569.19	5866.15	0.284018	0.19514	1.45546	0.145542	0.389718	5160.55	0.00838985	0.191248	0.0438689	0.965009	0.991283	other	other	other
MIR3615	ENSG00000284186.1	216.66	-4.38055	1.96385	-2.23059	0.0257082	0.118265	424.622	0.0863806	1.51233	0.0571175	0.954452	0.988569	down	other	other
BOD1	ENSG00000145919.11	1684.46	0.0452226	0.174059	0.259812	0.795009	0.92442	1653.58	-0.00971904	0.181845	-0.053447	0.957376	0.988826	other	other	other
TAPT1	ENSG00000169762.17	788.644	-0.0526838	0.201745	-0.26114	0.793984	0.924121	792.802	0.00996637	0.254846	0.0391074	0.968805	0.991387	other	other	other
SNX8	ENSG00000106266.11	5925.02	0.127865	0.140885	0.90758	0.3641	0.659711	5648.61	0.00385786	0.135387	0.0284951	0.977267	0.993556	other	other	other
MED30	ENSG00000164758.7	375.173	-0.762622	0.26435	-2.88489	0.00391544	0.0278315	476.476	0.0110651	0.270338	0.0409306	0.967351	0.991316	down	other	other
ZNF777	ENSG00000196453.8	161.247	1.12309	0.904413	1.24179	0.214314	0.491983	102.763	0.0463259	0.665506	0.0696101	0.944504	0.98689	other	other	other
ORMDL2	ENSG00000123353.10	3195.64	0.30566	0.15402	1.98454	0.0471958	0.182482	2964.85	0.00477622	0.154778	0.0308585	0.975382	0.993078	up	other	other
ZC3H6	ENSG00000188177.14	282.384	-0.156536	0.543176	-0.288187	0.773204	0.915649	313.461	0.0265905	0.474939	0.0559872	0.955352	0.988569	other	other	other
ZMYM3	ENSG00000147130.14	1648.54	0.227181	0.348708	0.651493	0.514728	0.774217	1483.39	0.0202356	0.362992	0.0557469	0.955543	0.988613	other	other	other
INTS15	ENSG00000146576.13	331.984	0.706488	0.81088	0.87126	0.383612	0.676668	245.267	-0.0423653	0.829279	-0.051087	0.959256	0.9896	other	other	other
GSE1	ENSG00000131149.19	1032.72	0.755155	0.571544	1.32125	0.186417	0.452568	784.285	0.0285616	0.582751	0.0490118	0.96091	0.990281	other	other	other
RALGPS1	ENSG00000136828.19	154.313	0.653611	0.40933	1.59678	0.110315	0.328289	135.295	0.0135762	0.397112	0.0341873	0.972728	0.992349	other	other	other
ZNF592	ENSG00000166716.10	1984.12	0.584522	0.521614	1.1206	0.262457	0.554286	1541.69	-0.0286272	0.526799	-0.0543418	0.956663	0.988826	other	other	other
KRTCAP2	ENSG00000163463.13	2709.52	0.00861293	0.189257	0.0455091	0.963702	0.98754	2650.82	0.00720234	0.195497	0.0368411	0.970612	0.991933	other	other	other
HSPA2	ENSG00000126803.10	584.912	0.566325	0.258721	2.18894	0.0286011	0.128313	469.221	0.0104199	0.258186	0.0403579	0.967808	0.991316	up	other	other
SORBS3	ENSG00000120896.14	1200.98	-0.504307	0.33961	-1.48496	0.137554	0.375907	1379.44	0.0185806	0.387178	0.0479897	0.961724	0.990779	other	other	other
JADE3	ENSG00000102221.14	739.105	-0.238364	0.230023	-1.03626	0.300081	0.595449	801.711	0.00764025	0.198086	0.0385703	0.969233	0.991603	other	other	other
OBSCN	ENSG00000154358.23	1825.47	-0.296409	0.173347	-1.70992	0.0872812	0.280966	2194.89	-0.00750283	0.168569	-0.044509	0.964499	0.991283	other	other	other
NSMAF	ENSG00000035681.9	2336.69	-0.739504	0.154071	-4.79975	1.58862e-06	3.47201e-05	2913.87	-0.00673409	0.154415	-0.0436103	0.965215	0.991283	down	other	other
RARS1	ENSG00000113643.9	6656.11	-0.303986	0.139903	-2.17283	0.0297929	0.132304	7294.11	-0.00571883	0.137983	-0.0414459	0.96694	0.991316	down	other	other
VPS33A	ENSG00000139719.11	3923.85	0.166034	0.141806	1.17085	0.241658	0.529062	3734.9	-0.0076919	0.167247	-0.0459912	0.963317	0.991283	other	other	other
OARD1	ENSG00000124596.17	1034.91	-0.172292	0.176229	-0.977662	0.328241	0.624028	1099.96	-0.00753447	0.178604	-0.0421853	0.966351	0.991316	other	other	other
ROMO1	ENSG00000125995.16	2791.59	-0.027744	0.148869	-0.186365	0.852159	0.945825	2795.58	0.0056388	0.181429	0.0310799	0.975206	0.993036	other	other	other
MRPL34	ENSG00000130312.7	1385.48	0.10131	0.166714	0.60769	0.543393	0.793522	1334.23	-0.00826504	0.184675	-0.0447545	0.964303	0.991283	other	other	other
ABRAXAS2	ENSG00000165660.8	1635.83	-0.0553751	0.165911	-0.333764	0.738558	0.901816	1663.52	0.00446099	0.159649	0.0279425	0.977708	0.993719	other	other	other
PYGO2	ENSG00000163348.4	2129.05	0.104569	0.429945	0.243214	0.80784	0.929383	2040.25	-0.0230889	0.292015	-0.0790674	0.936979	0.985199	other	other	other
ZNF236	ENSG00000130856.18	504.591	0.144472	0.238705	0.605231	0.545026	0.79445	471.591	-0.010842	0.2488	-0.0435769	0.965242	0.991283	other	other	other
NOPCHAP1	ENSG00000151131.11	918.071	-0.296446	0.336559	-0.880815	0.378418	0.672054	917.434	0.0139206	0.320553	0.0434268	0.965361	0.991283	other	other	other
OCIAD2	ENSG00000145247.12	3208.81	0.0908621	0.204147	0.445082	0.656261	0.857949	3094.27	-0.00974963	0.20681	-0.047143	0.962399	0.991246	other	other	other
SLX4IP	ENSG00000149346.15	724.743	0.282131	0.386532	0.729902	0.46545	0.741122	654.284	0.0304874	0.688945	0.0442523	0.964703	0.991283	other	other	other
SLC25A6	ENSG00000169100.14|ENSG00000169100.14_PAR_Y	10507.8	0.156138	0.132446	1.17888	0.238445	0.525398	9933.27	-0.00607009	0.142982	-0.0424536	0.966137	0.991283	other	other	other
UTP3	ENSG00000132467.4	1660.36	-0.0676186	0.195185	-0.346434	0.729017	0.895841	1687.83	-0.00877878	0.181107	-0.0484729	0.961339	0.990553	other	other	other
PHIP	ENSG00000146247.15	965.454	-0.468715	1.19466	-0.392342	0.694806	0.877519	1165.56	-0.066739	1.46527	-0.0455472	0.963671	0.991283	other	other	other
ISCU	ENSG00000136003.16	2308.63	0.13937	0.165983	0.839667	0.401095	0.688865	2151.63	-0.00762974	0.173798	-0.0439001	0.964984	0.991283	other	other	other
ILF3	ENSG00000129351.18	5894.52	0.479719	0.303817	1.57897	0.114343	0.335403	4654.8	-0.0156325	0.235498	-0.0663806	0.947075	0.987387	other	other	other
SMDT1	ENSG00000183172.9	837.281	0.20722	0.200694	1.03252	0.301829	0.597327	765.576	0.00584505	0.20115	0.0290582	0.976818	0.993402	other	other	other
PPP2R5C	ENSG00000078304.20	8015.88	-0.0141092	0.145637	-0.0968793	0.922822	0.97257	7668.08	-0.00574861	0.136079	-0.0422446	0.966304	0.991316	other	other	other
ISY1	ENSG00000240682.10	1463.87	-0.248936	0.188533	-1.32039	0.186705	0.453018	1578.14	0.00551571	0.165294	0.033369	0.97338	0.992444	other	other	other
VMP1	ENSG00000062716.13	10738.4	-0.0099145	0.148135	-0.0669288	0.946638	0.98009	10766.2	0.00371161	0.131893	0.0281411	0.97755	0.993614	other	other	other
GGNBP2	ENSG00000278311.5	1184.38	-0.424487	0.331826	-1.27925	0.200811	0.472606	1373.2	0.0151338	0.384616	0.0393479	0.968613	0.991316	other	other	other
SLC15A4	ENSG00000139370.12	1805.91	-0.372586	0.158568	-2.3497	0.0187885	0.0942478	2052.39	-0.00749704	0.174558	-0.0429486	0.965742	0.991283	down	other	other
DCTN6	ENSG00000104671.8	2317.09	-0.353331	0.153277	-2.30518	0.0211564	0.102909	2630.4	-0.00596073	0.152745	-0.039024	0.968871	0.991387	down	other	other
PNRC2	ENSG00000189266.13	5569.4	-0.111031	0.152208	-0.729469	0.465715	0.74116	5746.53	-0.00687845	0.157706	-0.0436157	0.965211	0.991283	other	other	other
AK6	ENSG00000085231.14	2125.37	-0.12835	0.186392	-0.688603	0.491073	0.758188	2190.9	0.00517248	0.183601	0.0281723	0.977525	0.993614	other	other	other
CHID1	ENSG00000177830.18	2121.62	-0.0565885	0.365593	-0.154785	0.876991	0.954782	1958.53	-0.0177316	0.364867	-0.0485975	0.96124	0.990521	other	other	other
FBXL15	ENSG00000107872.14	318.787	1.41348	1.91219	0.739196	0.459788	0.737209	162.293	-0.125561	3.77438	-0.0332667	0.973462	0.992444	other	other	other
B3GNTL1	ENSG00000175711.9	383.472	0.0541555	0.272436	0.198782	0.842433	0.942722	358.544	0.00805459	0.275952	0.0291884	0.976714	0.993385	other	other	other
SETD1A	ENSG00000099381.19	2155.03	0.122276	0.249625	0.48984	0.624247	0.841181	2057.44	0.00880893	0.252746	0.0348529	0.972197	0.992325	other	other	other
CZIB	ENSG00000162384.14	1232.37	0.0870307	0.1823	0.477404	0.633075	0.845948	1198.32	-0.00709178	0.180328	-0.0393271	0.96863	0.991316	other	other	other
RABIF	ENSG00000183155.5	1466.72	0.197606	0.159985	1.23515	0.216773	0.49536	1362.95	0.00345194	0.160899	0.0214541	0.982883	0.995341	other	other	other
DNM2	ENSG00000079805.19	6420	0.430587	0.135191	3.18502	0.00144743	0.0125879	5405.06	-0.0107384	0.258745	-0.041502	0.966896	0.991316	up	other	other
MAP2K5	ENSG00000137764.20	427.012	0.0993083	0.22315	0.445029	0.656299	0.857949	414.003	0.00541237	0.219403	0.0246686	0.980319	0.994493	other	other	other
CEP63	ENSG00000182923.20	604.546	0.406332	0.308847	1.31564	0.188295	0.455238	602.771	-0.0138012	0.3339	-0.0413334	0.96703	0.991316	other	other	other
TUG1	ENSG00000253352.10	5709.48	0.0528759	0.169953	0.311121	0.755709	0.909212	5529.2	-0.00676325	0.170391	-0.0396926	0.968338	0.991316	other	other	other
JPX	ENSG00000225470.9	604.575	-0.115999	0.21751	-0.533301	0.593825	0.823736	554.84	0.0134535	0.373109	0.0360578	0.971236	0.992088	other	other	other
GTF2E1	ENSG00000153767.10	462.317	-1.49366	3.38142	-0.441725	0.658688	0.859286	705.971	0.113574	1.37408	0.0826543	0.934126	0.984374	other	other	other
MFHAS1	ENSG00000147324.11	649.415	-0.743594	0.25957	-2.86472	0.00417383	0.0291835	807.398	-0.010035	0.187088	-0.0536378	0.957224	0.988826	down	other	other
HARBI1	ENSG00000180423.4	242.79	0.0593598	0.322316	0.184166	0.853883	0.946482	230.859	-0.0114919	0.321077	-0.0357917	0.971448	0.992222	other	other	other
SLAIN2	ENSG00000109171.15	2427.25	-0.239325	0.170188	-1.40624	0.159652	0.41259	2601.09	-0.00637382	0.143553	-0.0444004	0.964585	0.991283	other	other	other
MSH2	ENSG00000095002.15	5763.2	-0.302454	0.138303	-2.18689	0.0287504	0.128791	6325.06	-0.00528719	0.139617	-0.0378693	0.969792	0.991761	down	other	other
SPRED1	ENSG00000166068.13	807.186	0.0300556	0.39314	0.0764502	0.939061	0.97865	777.944	0.015191	0.260491	0.0583169	0.953496	0.988569	other	other	other
RCL1	ENSG00000120158.12	566.593	-0.134645	0.230283	-0.584691	0.558755	0.802993	588.007	-0.00854452	0.233335	-0.0366191	0.970789	0.991933	other	other	other
NRDE2	ENSG00000119720.18	713.907	-0.0605126	0.30421	-0.198917	0.842328	0.942664	731.268	0.00930318	0.25735	0.0361499	0.971163	0.992069	other	other	other
CNOT2	ENSG00000111596.14	2349.91	0.0160214	0.175814	0.0911269	0.927392	0.974315	2375.5	0.00564277	0.190888	0.0295607	0.976417	0.993335	other	other	other
LRRC57	ENSG00000180979.10	872.663	0.0493116	0.206706	0.238559	0.811448	0.931022	929.134	-0.00754415	0.191489	-0.0393972	0.968574	0.991316	other	other	other
KRR1	ENSG00000111615.14	3178.94	-0.494115	0.519896	-0.950412	0.341903	0.638612	2918.61	0.0199609	0.410878	0.0485811	0.961253	0.990521	other	other	other
NANP	ENSG00000170191.5	821.649	0.0582794	0.183041	0.318396	0.750185	0.907248	800.254	-0.00644922	0.186829	-0.0345194	0.972463	0.992349	other	other	other
THEM4	ENSG00000159445.13	1754.01	0.0129656	0.247182	0.0524536	0.958167	0.985053	1779.16	0.00828722	0.264117	0.0313771	0.974969	0.993019	other	other	other
CIC	ENSG00000079432.9	744.186	-0.288283	0.242947	-1.18661	0.235382	0.521701	789.906	0.0130436	0.390846	0.0333728	0.973377	0.992444	other	other	other
ATF5	ENSG00000169136.13	744.67	0.0692484	0.444427	0.155815	0.876179	0.954496	734.605	-0.0182089	0.410048	-0.0444069	0.96458	0.991283	other	other	other
METTL2B	ENSG00000165055.16	1447.62	-0.250592	0.436712	-0.573816	0.566092	0.80699	1609.17	0.0162524	0.401637	0.0404654	0.967722	0.991316	other	other	other
SPIN2B	ENSG00000186787.10	218.466	-0.0354746	0.337255	-0.105187	0.916228	0.970019	213.334	-0.0125914	0.343971	-0.0366059	0.970799	0.991933	other	other	other
C20orf96	ENSG00000196476.12	125.722	0.795056	0.464369	1.71212	0.086874	0.280062	92.9736	-0.0214323	0.624561	-0.0343158	0.972625	0.992349	other	other	other
SRP68	ENSG00000167881.15	3277.01	-0.0186256	0.217896	-0.0854796	0.93188	0.975905	3331.09	0.00649471	0.218488	0.0297258	0.976286	0.993335	other	other	other
NFRKB	ENSG00000170322.15	2375.08	-0.323982	0.23108	-1.40204	0.160905	0.414666	2667.08	0.00649979	0.163839	0.0396719	0.968355	0.991316	other	other	other
FURIN	ENSG00000140564.13	5035.7	-0.111984	0.254645	-0.439765	0.660107	0.859987	5228.99	0.00771051	0.134867	0.0571711	0.954409	0.988569	other	other	other
FADS3	ENSG00000221968.9	346.345	0.37424	0.317868	1.17734	0.239058	0.526043	290.215	-0.0124345	0.358791	-0.0346568	0.972353	0.992325	other	other	other
DDX19A	ENSG00000168872.17	1160.06	-0.267667	0.246557	-1.08562	0.277646	0.572976	1228.63	-0.0173223	0.404795	-0.0427929	0.965867	0.991283	other	other	other
BIRC6	ENSG00000115760.16	2884	-0.671259	0.210667	-3.18635	0.00144079	0.0125488	3678.4	-0.00811398	0.182804	-0.0443862	0.964597	0.991283	down	other	other
STX17	ENSG00000136874.11	636.248	-0.0143072	0.615819	-0.0232328	0.981465	0.994214	637.586	-0.032372	0.711334	-0.0455089	0.963702	0.991283	other	other	other
CHKB	ENSG00000100288.20	119.741	-0.932828	0.451949	-2.06401	0.0390165	0.160023	175.917	0.0152087	0.416067	0.0365534	0.970841	0.991933	down	other	other
DANCR	ENSG00000226950.8	1442.86	-0.0602636	0.259527	-0.232206	0.816378	0.933144	1448.89	0.0074242	0.179641	0.0413279	0.967035	0.991316	other	other	other
NKIRAS2	ENSG00000168256.18	1970.2	0.0370471	0.15434	0.240036	0.810303	0.930592	1945.54	-0.00528175	0.156212	-0.0338114	0.973028	0.992378	other	other	other
ENSG00000254682	ENSG00000254682.2	126.255	0.297639	0.420468	0.707876	0.479022	0.74934	113.317	0.011548	0.439533	0.0262733	0.979039	0.994083	other	other	other
HNRNPA3	ENSG00000170144.22	10768.8	0.92604	1.20604	0.767835	0.442585	0.724347	7343.48	-0.0434563	1.10209	-0.0394308	0.968547	0.991316	other	other	other
PSMC1	ENSG00000100764.14	7241.9	-0.219458	0.158585	-1.38385	0.166403	0.422774	7856.43	-0.00563442	0.15029	-0.0374902	0.970094	0.991769	other	other	other
GASK1B	ENSG00000164125.16	3083.8	0.189085	0.200554	0.942811	0.345777	0.642812	2872.36	0.00505833	0.174678	0.028958	0.976898	0.993402	other	other	other
KLHL25	ENSG00000183655.13	439.237	0.0467111	0.252659	0.184878	0.853325	0.946101	436.317	0.00634863	0.235579	0.026949	0.9785	0.993936	other	other	other
NOTCH2NLC	ENSG00000286219.2	126.76	0.487091	0.448228	1.0867	0.277167	0.572606	104.604	-0.0159244	0.493274	-0.032283	0.974246	0.992788	other	other	other
UBP1	ENSG00000153560.12	5326.6	-0.265026	0.13712	-1.93281	0.0532598	0.198579	5771.78	-0.00448032	0.137785	-0.0325166	0.97406	0.992773	other	other	other
PPT2	ENSG00000221988.13	783.077	0.21425	0.196482	1.09043	0.275525	0.57072	725.122	0.00692847	0.267818	0.0258701	0.979361	0.994103	other	other	other
VPS26A	ENSG00000122958.15	2492.75	-0.112034	0.175763	-0.637417	0.523853	0.77961	2571.83	-0.00645081	0.16417	-0.0392936	0.968656	0.991316	other	other	other
CCSAP	ENSG00000154429.11	1008.47	-0.184022	0.180849	-1.01755	0.308893	0.605544	1059.61	-0.0065669	0.188582	-0.0348225	0.972221	0.992325	other	other	other
NCSTN	ENSG00000162736.18	6408.31	0.373684	0.178746	2.09058	0.0365656	0.15261	5531.11	0.00500671	0.20065	0.0249524	0.980093	0.994396	up	other	other
SYMPK	ENSG00000125755.19	3852.39	0.0808918	0.182094	0.444231	0.656875	0.858274	3639.72	-0.00659342	0.188905	-0.0349034	0.972157	0.992325	other	other	other
NFYC	ENSG00000066136.21	892.477	-0.409144	0.529729	-0.772364	0.439899	0.722127	973.649	0.0185835	0.532199	0.0349184	0.972145	0.992325	other	other	other
SANBR	ENSG00000162929.14	1391.24	-0.333155	0.180407	-1.84668	0.0647929	0.228336	1556.96	-0.00704133	0.196989	-0.0357447	0.971486	0.992222	other	other	other
NOMO2	ENSG00000185164.15	15183.4	0.0957185	0.15412	0.621065	0.534557	0.786641	13906.6	-0.00714621	0.189291	-0.0377525	0.969885	0.991761	other	other	other
NBEAL2	ENSG00000160796.18	2253.2	-0.168782	0.281421	-0.599749	0.548674	0.795794	2256.71	-0.011643	0.298556	-0.0389977	0.968892	0.991387	other	other	other
RBM15	ENSG00000162775.17	413.708	0.340338	0.3222	1.05629	0.290833	0.585954	366.219	-0.0121936	0.359955	-0.0338753	0.972977	0.992378	other	other	other
MRM1	ENSG00000278619.5	350.001	-0.0896558	0.251412	-0.356609	0.721384	0.891696	357.561	-0.00738298	0.249021	-0.029648	0.976348	0.993335	other	other	other
RNF187	ENSG00000168159.15	4394	0.191993	0.142865	1.34388	0.178988	0.443053	4080.51	-0.00440843	0.136851	-0.0322134	0.974302	0.992788	other	other	other
BCL2L13	ENSG00000099968.18	3988.44	0.0273993	0.142796	0.191877	0.847838	0.943957	3882.58	-0.00507487	0.152892	-0.0331925	0.973521	0.992444	other	other	other
ARHGAP35	ENSG00000160007.20	6960.02	-0.165315	0.33505	-0.493404	0.621727	0.839719	7308.42	-0.0123418	0.243862	-0.0506097	0.959637	0.989936	other	other	other
SETD2	ENSG00000181555.22	2768.03	-0.289236	0.177268	-1.63163	0.102758	0.313144	3017.28	0.00345926	0.145706	0.0237414	0.981059	0.99487	other	other	other
TEFM	ENSG00000172171.11	470.699	-0.256517	0.235372	-1.08984	0.275785	0.570905	513.825	-0.00741342	0.23499	-0.0315478	0.974833	0.993019	other	other	other
MAIP1	ENSG00000162972.11	1687	-0.25418	0.187773	-1.35366	0.175846	0.438799	1826.28	-0.00754205	0.216284	-0.0348711	0.972183	0.992325	other	other	other
INTS9	ENSG00000104299.15	912.656	-0.472423	0.218181	-2.16528	0.030366	0.134204	1038.12	-0.0078945	0.215936	-0.0365594	0.970836	0.991933	down	other	other
PRSS16	ENSG00000112812.16	275.463	0.523133	0.357142	1.46478	0.142982	0.385017	224.604	0.00891755	0.372288	0.0239533	0.98089	0.994784	other	other	other
ARPC5	ENSG00000162704.16	13323.2	0.423726	0.312324	1.35669	0.174881	0.437451	13324.5	-0.0146757	0.397855	-0.0368871	0.970575	0.991933	other	other	other
HMGB3	ENSG00000029993.15	1361.83	-0.522904	0.179041	-2.92059	0.0034937	0.0253575	1503.87	0.00309291	0.164077	0.0188504	0.98496	0.995659	down	other	other
HTD2	ENSG00000255154.9	450.455	-0.43348	0.26844	-1.61482	0.106351	0.320311	413.199	0.013153	0.462781	0.0284217	0.977326	0.993556	other	other	other
HAUS3	ENSG00000214367.10	754.681	-0.29544	0.22008	-1.34242	0.17946	0.444033	794.578	-0.00726583	0.205767	-0.035311	0.971832	0.992301	other	other	other
NKILA	ENSG00000278709.2	104.061	0.168372	0.475306	0.354239	0.72316	0.892382	97.1805	-0.0140909	0.433443	-0.0325093	0.974066	0.992773	other	other	other
NDUFS1	ENSG00000023228.14	8991.65	-0.283779	0.364753	-0.778002	0.436568	0.719144	8705.09	-0.0122805	0.255519	-0.0480608	0.961668	0.990779	other	other	other
PIGA	ENSG00000165195.16	416.793	-0.111532	0.228413	-0.488292	0.625343	0.842205	434.552	-0.00739399	0.251011	-0.0294569	0.9765	0.993335	other	other	other
TRIM13	ENSG00000204977.10	1315.81	-0.0173886	0.183273	-0.0948782	0.924412	0.973386	1337	0.00368142	0.187474	0.019637	0.984333	0.995341	other	other	other
CENATAC	ENSG00000186166.9	189.137	-0.0413948	0.442747	-0.0934954	0.92551	0.973783	195.662	0.012309	0.434455	0.0283321	0.977397	0.993572	other	other	other
PPIP5K1	ENSG00000168781.24	1166.47	-0.375469	0.291828	-1.28661	0.19823	0.469645	1418.78	-0.009647	0.206714	-0.0466684	0.962778	0.991283	other	other	other
TRAPPC5	ENSG00000181029.9	764.964	0.0920418	0.183971	0.500307	0.616859	0.837265	736.924	-0.00649365	0.222477	-0.029188	0.976715	0.993385	other	other	other
H3P6	ENSG00000235655.3	2704.11	0.013503	0.15044	0.089757	0.92848	0.974571	2677.61	-0.00406063	0.147569	-0.0275168	0.978048	0.993754	other	other	other
AFG3L2	ENSG00000141385.12	4973.74	0.481094	1.2385	0.388448	0.697684	0.879061	3981.94	-0.0356205	1.39483	-0.0255374	0.979626	0.994216	other	other	other
MGMT	ENSG00000170430.10	1533.91	0.208209	0.197197	1.05584	0.291041	0.586023	1525.56	0.0031584	0.162787	0.019402	0.98452	0.995453	other	other	other
FASTKD2	ENSG00000118246.14	3457.82	-0.390285	0.169026	-2.30903	0.020942	0.102121	3919.63	0.00250003	0.14477	0.017269	0.986222	0.995821	down	other	other
PTGES	ENSG00000148344.11	610.598	0.716623	0.221287	3.23843	0.00120187	0.0107672	458.914	0.00405364	0.247368	0.0163871	0.986926	0.996044	up	other	other
FAM120B	ENSG00000112584.14	862.105	-0.0912427	0.178706	-0.510575	0.609649	0.83357	884.553	-0.00445355	0.176992	-0.0251624	0.979925	0.994392	other	other	other
C4orf46	ENSG00000205208.5	1239.49	-0.231105	0.165006	-1.40059	0.161338	0.415342	1338.6	-0.00412962	0.159547	-0.0258835	0.97935	0.994103	other	other	other
ESS2	ENSG00000100056.12	801.16	-0.007736	0.243925	-0.0317146	0.9747	0.992169	760.922	0.00540722	0.248806	0.0217327	0.982661	0.995341	other	other	other
SNX12	ENSG00000147164.12	4075.85	0.12656	0.145242	0.871375	0.383549	0.676668	3952.13	-0.00397361	0.146339	-0.0271535	0.978337	0.993886	other	other	other
CRBN	ENSG00000113851.16	492.555	-0.281099	0.304827	-0.92216	0.356445	0.652987	512.269	0.00754277	0.37356	0.0201916	0.983891	0.995341	other	other	other
PHRF1	ENSG00000070047.13	2765.64	-0.250243	0.264507	-0.946071	0.344112	0.640747	2988.98	-0.0076564	0.190778	-0.0401324	0.967988	0.991316	other	other	other
PDCD2	ENSG00000071994.11	3313.81	-0.111221	0.189201	-0.587849	0.556634	0.801748	3540.07	0.00301014	0.145662	0.0206653	0.983513	0.995341	other	other	other
SNF8	ENSG00000159210.10	1530.6	-0.0640427	0.203469	-0.314754	0.752949	0.908633	1542.81	0.00302733	0.165953	0.018242	0.985446	0.995671	other	other	other
ZBTB2	ENSG00000181472.5	1392.42	-0.394118	0.308203	-1.27876	0.200981	0.472881	1570.46	-0.00919257	0.224844	-0.0408843	0.967388	0.991316	other	other	other
FEM1C	ENSG00000145780.8	1749.43	0.0412726	0.168115	0.245502	0.806068	0.929131	1719.18	0.00197007	0.15412	0.0127827	0.989801	0.996635	other	other	other
BCAS2	ENSG00000116752.6	1231.3	-0.158659	0.171261	-0.926416	0.35423	0.650966	1297.75	0.0022572	0.177888	0.0126889	0.989876	0.996655	other	other	other
RNF139	ENSG00000170881.5	2566.97	-0.564304	0.165643	-3.40674	0.00065743	0.00655562	3051.99	-0.00435691	0.141078	-0.030883	0.975363	0.993078	down	other	other
PRICKLE3	ENSG00000012211.13	770.29	0.0955334	0.218969	0.436288	0.662628	0.861471	722.376	-0.00650207	0.224327	-0.0289848	0.976877	0.993402	other	other	other
CPLANE1	ENSG00000197603.16	1174.57	0.802885	0.192149	4.17846	2.9349e-05	0.00046445	821.757	-0.00610211	0.239094	-0.0255218	0.979639	0.994216	up	other	other
STX18	ENSG00000168818.10	1219.32	0.16813	0.253402	0.663491	0.507016	0.769003	1184.15	-0.00694313	0.216633	-0.0320502	0.974432	0.992808	other	other	other
AP2A2	ENSG00000183020.15	3409.67	0.0612473	0.162819	0.376168	0.706792	0.883634	3304.23	-0.00539531	0.175392	-0.0307614	0.97546	0.993078	other	other	other
SLC3A2	ENSG00000168003.19	8782.59	-0.027681	0.204844	-0.135132	0.892507	0.960294	8839.62	-0.00570065	0.134936	-0.042247	0.966302	0.991316	other	other	other
ATG13	ENSG00000175224.17	1191.14	-0.148565	1.25342	-0.118528	0.905649	0.965564	1157.07	-0.0366147	1.66989	-0.0219264	0.982507	0.995341	other	other	other
NR1D1	ENSG00000126368.6	1323.3	0.378088	0.216214	1.74867	0.0803473	0.265705	1144.22	-0.00582758	0.197612	-0.0294901	0.976474	0.993335	other	other	other
COX15	ENSG00000014919.13	4986.98	-0.192941	0.138028	-1.39784	0.162162	0.41644	5104.93	0.00347825	0.2003	0.0173652	0.986145	0.99581	other	other	other
FAM193A	ENSG00000125386.16	531.575	0.106101	0.374902	0.283009	0.77717	0.916564	505.549	-0.0137158	0.434636	-0.0315571	0.974825	0.993019	other	other	other
BICRA	ENSG00000063169.12	263.144	-0.761029	0.947969	-0.802799	0.422091	0.708478	378.896	0.0218045	0.281422	0.0774796	0.938242	0.985261	other	other	other
NARF-AS2	ENSG00000265458.3	129.981	0.358455	0.344995	1.03901	0.298798	0.594143	114.392	0.00519554	0.362635	0.0143272	0.988569	0.996236	other	other	other
ENSG00000280071	ENSG00000280071.5	1051.92	-0.132669	0.353205	-0.375615	0.707203	0.883634	1091.94	-0.0111488	0.418801	-0.0266207	0.978762	0.994002	other	other	other
ENSG00000286722	ENSG00000286722.1	165.571	0.812952	0.340367	2.38846	0.0169194	0.0869871	119.916	0.00548743	0.360822	0.0152081	0.987866	0.996197	up	other	other
SOCS4	ENSG00000180008.9	1845.05	-0.103711	0.182918	-0.566981	0.570727	0.809875	1895.94	0.00228032	0.160754	0.0141852	0.988682	0.996236	other	other	other
ADCY3	ENSG00000138031.15	2726.68	-0.2162	0.252144	-0.857446	0.391199	0.681903	2936.77	0.00513854	0.208684	0.0246235	0.980355	0.994493	other	other	other
NAPA-AS1	ENSG00000268061.6	109.523	0.289379	0.391028	0.740047	0.459272	0.736964	98.376	0.00636696	0.413181	0.0154096	0.987705	0.996197	other	other	other
ZC3H3	ENSG00000014164.7	1343.04	-0.251714	0.180829	-1.392	0.163922	0.41939	1452.33	-0.0044257	0.163057	-0.027142	0.978346	0.993886	other	other	other
ZFAT	ENSG00000066827.16	330.254	0.551874	0.274285	2.01204	0.0442153	0.174573	251.273	0.0137619	0.639846	0.0215082	0.98284	0.995341	up	other	other
STAG3L4	ENSG00000291153.1|ENSG00000106610.17	1075.52	0.215339	0.234935	0.916591	0.359357	0.65572	961.118	0.00333778	0.212229	0.0157272	0.987452	0.99617	other	other	other
GBP1	ENSG00000117228.11	130.818	0.96494	0.578164	1.66897	0.0951226	0.298151	91.0249	0.012457	0.698102	0.0178441	0.985763	0.995732	other	other	other
KMT5A	ENSG00000183955.14	2810.15	-0.595502	0.356779	-1.66911	0.0950958	0.29813	3137.35	0.00944373	0.416652	0.0226657	0.981917	0.995065	other	other	other
NAXE	ENSG00000163382.13	7751.13	0.11607	0.143638	0.80807	0.41905	0.705858	7223.3	0.00126791	0.137934	0.00919215	0.992666	0.99756	other	other	other
ILRUN	ENSG00000196821.10	4153.19	-1.02274	1.95719	-0.522555	0.601284	0.827867	5993.81	-0.0396927	0.169497	-0.23418	0.814846	0.953542	other	other	other
LPP	ENSG00000145012.14	980.104	0.966071	1.6763	0.57631	0.564406	0.806382	674.835	-0.0465688	2.31707	-0.0200981	0.983965	0.995341	other	other	other
ZNF219	ENSG00000165804.16	1247.4	0.161354	0.239942	0.672469	0.501285	0.765064	1186.07	-0.00617529	0.248686	-0.0248317	0.980189	0.994437	other	other	other
YJU2	ENSG00000105248.16	294.487	-0.22454	4.56286	-0.0492104	0.960752	0.986323	251.473	-0.102856	3.72468	-0.0276147	0.977969	0.993754	other	other	other
SENP1	ENSG00000079387.14	1174.96	-0.168492	0.351706	-0.47907	0.631889	0.845351	1249.15	0.00700721	0.379024	0.0184875	0.98525	0.995671	other	other	other
BCAT2	ENSG00000105552.15	1276.79	0.0341283	0.170097	0.20064	0.84098	0.942264	1264.3	0.0018057	0.180274	0.0100164	0.992008	0.997224	other	other	other
WDR97	ENSG00000179698.14	297.662	0.211224	0.250465	0.843329	0.399044	0.6876	272.72	-0.00832426	0.40414	-0.0205975	0.983567	0.995341	other	other	other
KLHL18	ENSG00000114648.12	163.751	-10.8536	1.63905	-6.62189	3.54637e-11	1.87466e-09	311.774	0.0150884	0.726809	0.0207598	0.983437	0.995341	down	other	other
TMEM161B	ENSG00000164180.14	978.857	0.0536967	0.290465	0.184865	0.853335	0.946101	1022.7	0.00433685	0.234216	0.0185165	0.985227	0.995671	other	other	other
TRIM8-DT	ENSG00000272933.1	427.358	0.505698	0.231039	2.1888	0.0286114	0.128313	351.319	-0.00494165	0.239251	-0.0206547	0.983521	0.995341	up	other	other
SENP6	ENSG00000112701.18	885.789	-0.411953	0.337271	-1.22143	0.221924	0.501967	942.348	0.00921455	0.559343	0.0164739	0.986856	0.996044	other	other	other
SLC22A18AS	ENSG00000254827.7	292.195	0.450211	0.271295	1.65949	0.0970172	0.301514	250.786	0.00310402	0.268793	0.011548	0.990786	0.996729	other	other	other
ACBD5	ENSG00000107897.20	5309.98	-0.00830115	0.150784	-0.0550534	0.956096	0.983903	5360.56	-0.00432354	0.180774	-0.0239168	0.980919	0.994784	other	other	other
NUDT19	ENSG00000213965.4	957.903	0.213909	0.328252	0.651662	0.514619	0.774217	881.424	-0.00734237	0.277052	-0.0265018	0.978857	0.994042	other	other	other
MYH15	ENSG00000144821.11	125.659	0.301821	0.401732	0.7513	0.452472	0.731676	113.56	0.00877115	0.557946	0.0157204	0.987457	0.99617	other	other	other
PEG10	ENSG00000242265.6	15563.7	0.0547663	0.134653	0.40672	0.684213	0.87237	15240.5	0.00068643	0.132622	0.00517585	0.99587	0.998989	other	other	other
NIF3L1	ENSG00000196290.17	476.305	0.0757567	0.298226	0.254024	0.799477	0.926188	457.009	-0.00983698	0.418075	-0.0235292	0.981228	0.994939	other	other	other
TRAPPC3	ENSG00000054116.12	2451.46	0.0829784	0.149698	0.554305	0.57937	0.815578	2371.72	-0.00310748	0.147744	-0.0210328	0.983219	0.995341	other	other	other
PRDX1	ENSG00000117450.15	32028.8	-0.166154	0.156096	-1.06444	0.287132	0.583303	34290.1	0.00159055	0.176892	0.00899163	0.992826	0.997602	other	other	other
MRPL19	ENSG00000115364.14	6286.22	-0.287449	0.137677	-2.08785	0.036811	0.15327	6850.71	0.000469738	0.131939	0.00356026	0.997159	0.999176	down	other	other
THOP1	ENSG00000172009.15	3174.23	-0.353663	0.290442	-1.21767	0.223348	0.503954	3669.24	0.00379399	0.177746	0.021345	0.98297	0.995341	other	other	other
RPLP0	ENSG00000089157.16	111641	-0.0138242	0.183337	-0.0754032	0.939894	0.97865	113033	0.00167796	0.131102	0.0127989	0.989788	0.996635	other	other	other
RPL7P9	ENSG00000137970.7	783.178	-0.785536	0.241133	-3.2577	0.00112321	0.0102183	985.813	-0.00494403	0.184678	-0.0267711	0.978642	0.993936	down	other	other
USP40	ENSG00000085982.16	3513.86	-0.115894	0.143122	-0.809755	0.418081	0.70502	3772.66	0.00116904	0.161066	0.00725813	0.994209	0.99814	other	other	other
TXNDC11	ENSG00000153066.13	2831.49	-0.0683202	0.287784	-0.237401	0.812346	0.931687	2848.1	-0.00903088	0.414349	-0.0217954	0.982611	0.995341	other	other	other
B3GALT6	ENSG00000176022.7	2119.42	-0.0825672	0.15136	-0.545502	0.585408	0.819274	2172.33	0.00058158	0.150285	0.00386984	0.996912	0.999176	other	other	other
SEC16B	ENSG00000120341.19	206.94	0.125214	0.330545	0.37881	0.704829	0.882439	202.197	0.00438669	0.376253	0.0116589	0.990698	0.996729	other	other	other
EIF4BP7	ENSG00000225031.1	107.459	0.403521	0.418825	0.963459	0.335317	0.632096	92.3082	0.0042715	0.433201	0.00986032	0.992133	0.997248	other	other	other
BMAL2	ENSG00000029153.15	985.247	1.12252	0.28393	3.95351	7.70133e-05	0.00106173	543.076	-0.00550028	0.234586	-0.0234467	0.981294	0.994939	up	other	other
ATL3	ENSG00000184743.13	9062.33	-0.0598119	0.147064	-0.406706	0.684224	0.87237	9127.86	-0.00299227	0.136384	-0.02194	0.982496	0.995341	other	other	other
CCNT1	ENSG00000129315.11	3555.19	-0.207668	0.156476	-1.32715	0.184459	0.450001	3815.69	-0.00319296	0.144644	-0.0220747	0.982388	0.995341	other	other	other
PPRC1	ENSG00000148840.11	3950.67	-0.443198	0.211453	-2.09596	0.0360854	0.151398	4536.87	0.00512717	0.346194	0.0148101	0.988184	0.996236	down	other	other
TMED5	ENSG00000117500.13	5677.1	-0.0622424	0.16328	-0.381199	0.703056	0.881897	5966.76	0.00106847	0.146694	0.00728366	0.994189	0.99814	other	other	other
UBE2G2	ENSG00000184787.19	3190.26	-0.227559	0.206804	-1.10036	0.271176	0.565736	3433.21	-0.00387035	0.205874	-0.0187997	0.985001	0.995659	other	other	other
RANBP6	ENSG00000137040.10	856.824	0.00463127	0.191283	0.0242116	0.980684	0.994166	845.654	0.000913633	0.189731	0.0048154	0.996158	0.999068	other	other	other
RBBP8	ENSG00000101773.19	3143.14	-0.101585	0.308959	-0.328798	0.742308	0.903333	3242.92	0.00333715	0.162695	0.0205117	0.983635	0.995341	other	other	other
RNF170	ENSG00000120925.16	1322.78	-0.0783864	0.280355	-0.279597	0.779787	0.917944	1307.07	0.00304221	0.322624	0.00942959	0.992476	0.997425	other	other	other
ENSG00000288534	ENSG00000288534.1	323.612	11.7353	3.74753	3.13148	0.00173926	0.0145769	0	NA	NA	NA	NA	NA	up	other	other
VEZT	ENSG00000028203.19	3383.06	0.107357	0.259158	0.414251	0.67869	0.870179	3189.97	0.00419372	0.338268	0.0123976	0.990108	0.996665	other	other	other
PCLAF	ENSG00000166803.14	3072.56	-0.551261	0.146127	-3.77247	0.00016164	0.00202628	3370.6	-0.00382397	0.22029	-0.0173588	0.98615	0.99581	down	other	other
SIAE	ENSG00000110013.13	3855.38	0.219272	0.274233	0.799584	0.423952	0.709415	3543.57	0.00277434	0.177542	0.0156264	0.987532	0.99617	other	other	other
F3	ENSG00000117525.14	2232.67	0.298021	0.308006	0.967581	0.333254	0.629559	1971.55	0.00570485	0.385529	0.0147975	0.988194	0.996236	other	other	other
ATIC	ENSG00000138363.15	9987.77	-0.227065	0.135156	-1.68003	0.0929523	0.293737	10695.3	0.000132981	0.132902	0.0010006	0.999202	0.999787	other	other	other
FYTTD1	ENSG00000122068.13	3182.88	-1.38515	1.16433	-1.18965	0.234183	0.519978	4512.7	0.01299	0.174753	0.0743333	0.940745	0.985755	other	other	other
NSD3	ENSG00000147548.17	1946.42	-0.265255	0.416589	-0.636731	0.5243	0.779805	1474.29	0.0136636	1.37184	0.00996003	0.992053	0.997224	other	other	other
TNKS2	ENSG00000107854.6	3768	-0.0389333	0.142774	-0.272692	0.78509	0.920335	3801.23	-0.00249702	0.141307	-0.0176709	0.985901	0.995732	other	other	other
RIMOC1	ENSG00000205765.10	984.97	-0.136921	0.251297	-0.544856	0.585853	0.819411	1024.5	-0.00434431	0.234666	-0.0185128	0.98523	0.995671	other	other	other
PVT1	ENSG00000249859.14	483.879	-0.397525	0.299832	-1.32582	0.184898	0.450766	558.172	-0.00470348	0.223382	-0.0210558	0.983201	0.995341	other	other	other
TMCO3	ENSG00000150403.18	1864.62	-0.51951	1.05392	-0.492933	0.62206	0.839891	2235.25	0.0124698	1.01338	0.0123051	0.990182	0.996683	other	other	other
EME1	ENSG00000154920.15	351.833	-0.4343	0.334558	-1.29813	0.194242	0.463929	406.225	-0.00535184	0.267922	-0.0199753	0.984063	0.995341	other	other	other
DBN1	ENSG00000113758.14	6213.52	0.237625	0.209678	1.13328	0.257096	0.547245	5697.77	-0.00360281	0.209974	-0.0171583	0.98631	0.995821	other	other	other
LGR6	ENSG00000133067.18	3314.63	-0.397286	0.187226	-2.12195	0.0338417	0.144824	3705.16	-0.00322948	0.182496	-0.0176962	0.985881	0.995732	down	other	other
BRD3OS	ENSG00000235106.10	916.069	0.822422	0.304336	2.70235	0.0068852	0.0436386	645.835	-0.00539509	0.3701	-0.0145774	0.988369	0.996236	up	other	other
IGFL2-AS1	ENSG00000268621.6	148.252	1.58594	0.358513	4.42366	9.70426e-06	0.000175577	75.2869	-0.00622546	0.560555	-0.0111059	0.991139	0.996751	up	other	other
CEP350	ENSG00000135837.17	517.514	-0.933198	0.761347	-1.22572	0.220304	0.499527	692.165	0.0117652	1.30455	0.0090186	0.992804	0.997602	other	other	other
MTHFR	ENSG00000177000.13	441.252	-0.188367	0.342704	-0.549649	0.58256	0.817744	459.043	0.00726353	0.610957	0.0118888	0.990514	0.996729	other	other	other
TMEM62	ENSG00000137842.7	602.923	-0.0217054	0.213106	-0.101853	0.918874	0.971437	606.736	0.000831702	0.216703	0.00383798	0.996938	0.999176	other	other	other
KATNB1	ENSG00000140854.13	833.973	0.0234749	0.21345	0.109978	0.912427	0.96867	826.883	0.000488965	0.213696	0.00228813	0.998174	0.999571	other	other	other
GORAB	ENSG00000120370.14	725.517	-0.0608488	0.189548	-0.321021	0.748194	0.906102	746.673	0.000648319	0.202825	0.00319644	0.99745	0.999176	other	other	other
INPP5A	ENSG00000068383.19	1051.4	-0.103185	0.31385	-0.328771	0.742329	0.903333	1085.82	0.00169056	0.220239	0.00767602	0.993875	0.998072	other	other	other
PTS	ENSG00000150787.8	1384.97	-0.0204003	0.167366	-0.12189	0.902986	0.964658	1388.8	0.00021426	0.176836	0.00121163	0.999033	0.999787	other	other	other
HDDC2	ENSG00000111906.18	2673.22	0.0526054	0.148842	0.353431	0.723766	0.892627	2611.25	-9.18299e-05	0.149776	-0.000613115	0.999511	0.999821	other	other	other
TMEM126B	ENSG00000171204.13	2544.17	-0.0434371	0.223784	-0.194103	0.846095	0.943331	2565.8	0.000871144	0.181541	0.0047986	0.996171	0.999068	other	other	other
RBAK	ENSG00000146587.18	1011.16	-0.182789	0.181426	-1.00751	0.313689	0.609803	1068.53	-0.00261026	0.181596	-0.014374	0.988532	0.996236	other	other	other
CDK9	ENSG00000136807.14	743.443	-0.333174	0.3158	-1.05501	0.291419	0.586646	818.22	-0.00385617	0.213698	-0.0180449	0.985603	0.995706	other	other	other
AMD 1.00	ENSG00000123505.19	4592.58	-0.203423	0.159209	-1.27771	0.20135	0.473178	4915.86	9.39777e-05	0.150354	0.000625044	0.999501	0.999821	other	other	other
ERI3	ENSG00000117419.16	1174.22	0.187849	0.229632	0.818041	0.413334	0.70087	1090.86	0.000399254	0.217108	0.00183897	0.998533	0.999645	other	other	other
SELENOS	ENSG00000131871.15	1073.22	-0.0794755	0.208817	-0.380599	0.703501	0.882016	1109.88	-0.00270053	0.173999	-0.0155204	0.987617	0.99617	other	other	other
INTS2	ENSG00000108506.13	1163.89	-0.110439	0.173668	-0.635921	0.524828	0.780243	1201.75	-0.000196453	0.170905	-0.00114948	0.999083	0.999787	other	other	other
PGM3	ENSG00000013375.17	1783.04	-0.0323322	0.233811	-0.138284	0.890016	0.959681	1777.3	0.000413618	0.19745	0.0020948	0.998329	0.999572	other	other	other
MTM1	ENSG00000171100.16	692.994	-0.197528	0.217058	-0.910023	0.36281	0.65853	733.104	0.000336501	0.19844	0.00169573	0.998647	0.99965	other	other	other
ANP32E	ENSG00000143401.15	7021.75	-0.354696	0.142712	-2.48541	0.0129404	0.0712818	7762.04	-0.000346164	0.140231	-0.00246853	0.99803	0.999535	down	other	other
CEBPA-DT	ENSG00000267296.2	205.78	0.00899245	0.362265	0.0248229	0.980196	0.99395	204.136	-0.00379867	0.329221	-0.0115384	0.990794	0.996729	other	other	other
MASTL	ENSG00000120539.15	2316.28	-0.419462	0.169402	-2.47614	0.0132812	0.0727144	2647.08	3.91875e-05	0.174966	0.000223973	0.999821	0.999821	down	other	other
SLC9A6	ENSG00000198689.13	1273.94	0.0136645	0.190708	0.0716514	0.942879	0.97916	1258.92	-0.00214824	0.187316	-0.0114685	0.99085	0.996729	other	other	other
PABPC1P3	ENSG00000230673.3	101.861	-3.17507	1.10273	-2.87927	0.00398593	0.0281841	183.113	0.00628686	1.04551	0.00601321	0.995202	0.998652	down	other	other
STRADB	ENSG00000082146.13	5061.69	0.211549	0.145254	1.4564	0.145281	0.389264	4676.76	-0.00196718	0.144366	-0.0136264	0.989128	0.996404	other	other	other
RPL9	ENSG00000163682.17	33099.7	-0.0350841	0.192853	-0.181922	0.855644	0.946941	34435	-0.000100194	0.164017	-0.000610874	0.999513	0.999821	other	other	other
SPR	ENSG00000116096.6	6739.99	0.147708	0.14313	1.03198	0.30208	0.597621	6365.77	-0.00189914	0.135807	-0.0139842	0.988843	0.996341	other	other	other
ATF7IP	ENSG00000171681.13	2251.64	-0.244265	0.351644	-0.694638	0.487282	0.75486	2627.47	-0.00326637	0.19609	-0.0166575	0.98671	0.996044	other	other	other
CRTC3	ENSG00000140577.17	1663.6	0.0480282	0.157248	0.305429	0.76004	0.910522	1608.26	-0.00183652	0.155971	-0.0117747	0.990605	0.996729	other	other	other
SREBF2	ENSG00000198911.12	1667.84	-1.204	1.82585	-0.65942	0.509626	0.770913	2145.55	0.0114102	1.9871	0.00574212	0.995418	0.998652	other	other	other
RPL18AP3	ENSG00000213442.5	1934.76	-0.108931	0.153429	-0.709978	0.477718	0.748603	1998.75	-0.00220064	0.176168	-0.0124917	0.990033	0.996665	other	other	other
RMND1	ENSG00000155906.20	729.226	-0.450237	0.222382	-2.02461	0.0429074	0.170948	854.233	-0.00249138	0.234545	-0.0106222	0.991525	0.996912	down	other	other
TYSND1	ENSG00000156521.14	3320.5	0.21864	0.144402	1.51411	0.129999	0.363698	3059.77	-0.000620594	0.145498	-0.00426529	0.996597	0.999176	other	other	other
NEDD8	ENSG00000129559.13	4499.01	0.0848204	0.141023	0.601463	0.547532	0.79554	4333.2	-0.000572163	0.15825	-0.00361557	0.997115	0.999176	other	other	other
RAD54B	ENSG00000197275.14	1159.77	-0.769632	0.183048	-4.20455	2.61607e-05	0.000423152	1437.93	0.000111667	0.220065	0.000507424	0.999595	0.999821	down	other	other
GOLGA5	ENSG00000066455.13	3267.22	0.139732	0.14319	0.975848	0.32914	0.625084	3094.18	-0.0017217	0.15328	-0.0112323	0.991038	0.996729	other	other	other
RPS25	ENSG00000118181.11	19085.9	-0.0130761	0.143394	-0.0911896	0.927342	0.974315	19100.5	-0.000640109	0.142958	-0.0044776	0.996427	0.999176	other	other	other
PTPA	ENSG00000119383.21	9471.18	-0.0137167	0.132765	-0.103316	0.917712	0.970856	9567.95	-0.000775724	0.131773	-0.00588684	0.995303	0.998652	other	other	other
RPGRIP1L	ENSG00000103494.16	479.905	-0.0537042	0.216671	-0.24786	0.804243	0.928238	496.598	-0.000766723	0.220015	-0.00348487	0.997219	0.999176	other	other	other
G2E3	ENSG00000092140.16	1043.21	-0.0262467	0.303949	-0.0863522	0.931186	0.975894	1053.15	-0.00244159	0.170495	-0.0143206	0.988574	0.996236	other	other	other
TMEM116	ENSG00000198270.13	296.837	-0.218465	0.406271	-0.537731	0.590763	0.821592	317.093	-0.00307318	0.401909	-0.00764644	0.993899	0.998072	other	other	other
OSGEPL1	ENSG00000128694.12	130.082	-0.152373	0.361504	-0.421499	0.673391	0.86707	141.519	-0.00275848	0.382428	-0.00721306	0.994245	0.99814	other	other	other
POLR2J	ENSG00000005075.16	3129.9	-0.119039	0.144164	-0.825718	0.408964	0.696388	3245.8	-0.000840586	0.140644	-0.00597671	0.995231	0.998652	other	other	other
PRIMPOL	ENSG00000164306.11	245.98	-0.998384	0.66834	-1.49383	0.135221	0.372016	333.296	-0.00424459	0.367611	-0.0115464	0.990787	0.996729	other	other	other
RAB11A	ENSG00000103769.10	7403.2	-0.0185118	0.136095	-0.136021	0.891804	0.960245	7423.1	-0.00152948	0.13488	-0.0113396	0.990953	0.996729	other	other	other
RPL14P1	ENSG00000139239.7	146.386	0.010383	0.34653	0.0299627	0.976097	0.992785	145.334	0.000116634	0.35502	0.000328528	0.999738	0.999821	other	other	other
DCAF10	ENSG00000122741.16	1225.01	-0.125501	0.238865	-0.525406	0.599301	0.826433	1273.62	-0.00190693	0.162738	-0.0117178	0.990651	0.996729	other	other	other
PLEKHA8	ENSG00000106086.20	1290.61	-0.128962	0.212973	-0.605531	0.544826	0.794358	1333.51	-0.00174358	0.213529	-0.00816554	0.993485	0.99788	other	other	other
DCUN1D2	ENSG00000150401.15	120.943	-0.743529	0.632377	-1.17577	0.239687	0.526736	178.834	-0.000163548	0.730027	-0.00022403	0.999821	0.999821	other	other	other
ENSG00000230551	ENSG00000230551.4	1023.34	0.101519	0.337139	0.301118	0.763324	0.912029	983.053	-0.00189527	0.334429	-0.00566718	0.995478	0.998652	other	other	other
DDX50	ENSG00000107625.14	2517.46	-0.102349	0.178626	-0.572979	0.566659	0.807541	2620.56	-0.00150817	0.180086	-0.00837476	0.993318	0.99788	other	other	other
ENSG00000245156	ENSG00000245156.1	155.063	-1.29331	3.33177	-0.388174	0.697887	0.879185	219.029	-0.00556326	0.915144	-0.0060791	0.99515	0.998652	other	other	other
KIF18A	ENSG00000121621.7	1878.85	-0.299242	0.181175	-1.65167	0.0986012	0.305049	2064.7	-0.00140146	0.171223	-0.008185	0.993469	0.99788	other	other	other
MORC2	ENSG00000133422.14	2495.73	-0.0676371	0.147458	-0.458688	0.646458	0.854207	2530.51	-0.00131524	0.147264	-0.00893113	0.992874	0.997602	other	other	other
BICRAL	ENSG00000112624.13	196.77	1.35412	2.18762	0.618993	0.535921	0.787723	109.801	-0.00715865	3.1347	-0.00228368	0.998178	0.999571	other	other	other
PRKD2	ENSG00000105287.13	985.369	1.88497	0.555741	3.39181	0.000694333	0.00683287	431.247	-0.000344651	0.808606	-0.000426229	0.99966	0.999821	up	other	other
DCUN1D5	ENSG00000137692.12	1432.25	-0.667724	0.161245	-4.14104	3.45729e-05	0.000535057	1555.03	-0.00018302	0.356236	-0.00051376	0.99959	0.999821	down	other	other
FAM20B	ENSG00000116199.12	4097.4	-0.121985	0.257246	-0.474195	0.635361	0.847051	4247.61	-0.000950794	0.286147	-0.00332274	0.997349	0.999176	other	other	other
SLC7A11	ENSG00000151012.13	9221.32	-0.172191	0.1814	-0.949236	0.3425	0.639116	9737.28	-0.00076716	0.222796	-0.00344333	0.997253	0.999176	other	other	other
ZNF827	ENSG00000151612.18	1040.03	0.178309	0.49962	0.35689	0.721174	0.891598	966.763	-0.000570587	0.517368	-0.00110286	0.99912	0.999787	other	other	other
NSFP1	ENSG00000260075.1	381.301	0.00819581	0.255414	0.0320883	0.974402	0.992169	378.644	-0.00106841	0.331274	-0.00322515	0.997427	0.999176	other	other	other
CAMTA2	ENSG00000108509.21	178.326	0.194353	0.407	0.477525	0.632988	0.845948	157.847	-0.00073438	0.377712	-0.00194429	0.998449	0.999619	other	other	other

### Sheet: Table S2
term_id	term_name	source	cluster	query	signed_log10p
GO:0006259	DNA metabolic process	GO:BP	9	down	-14.02
GO:0006259	DNA metabolic process	GO:BP	9	up	0
GO:0000278	mitotic cell cycle	GO:BP	27	down	-13.7954
GO:0000278	mitotic cell cycle	GO:BP	27	up	0
GO:0007049	cell cycle	GO:BP	27	down	-13.7139
GO:0007049	cell cycle	GO:BP	27	up	0
GO:0006996	organelle organization	GO:BP	24	down	-12.7249
GO:0006996	organelle organization	GO:BP	24	up	0
GO:0051276	chromosome organization	GO:BP	24	down	-11.6837
GO:0051276	chromosome organization	GO:BP	24	up	0
GO:0009605	response to external stimulus	GO:BP	1	down	-0.286071
GO:0009605	response to external stimulus	GO:BP	1	up	11.3311
GO:0006260	DNA replication	GO:BP	9	down	-11.1482
GO:0006260	DNA replication	GO:BP	9	up	0
GO:0048522	positive regulation of cellular process	GO:BP	2	down	-10.2541
GO:0048522	positive regulation of cellular process	GO:BP	2	up	2.39811
GO:1903047	mitotic cell cycle process	GO:BP	27	down	-10.1126
GO:1903047	mitotic cell cycle process	GO:BP	27	up	0
GO:0070887	cellular response to chemical stimulus	GO:BP	1	down	-4.4462
GO:0070887	cellular response to chemical stimulus	GO:BP	1	up	9.93965
GO:0010033	response to organic substance	GO:BP	1	down	-4.30404
GO:0010033	response to organic substance	GO:BP	1	up	9.37904
GO:0048518	positive regulation of biological process	GO:BP	2	down	-9.34336
GO:0048518	positive regulation of biological process	GO:BP	2	up	2.04749
GO:0048583	regulation of response to stimulus	GO:BP	1	down	-2.77174
GO:0048583	regulation of response to stimulus	GO:BP	1	up	9.02055
GO:0051726	regulation of cell cycle	GO:BP	27	down	-8.71259
GO:0051726	regulation of cell cycle	GO:BP	27	up	0
GO:0042254	ribosome biogenesis	GO:BP	24	down	-8.70647
GO:0042254	ribosome biogenesis	GO:BP	24	up	0
GO:0009966	regulation of signal transduction	GO:BP	1	down	-2.70335
GO:0009966	regulation of signal transduction	GO:BP	1	up	8.6907
GO:0045071	negative regulation of viral genome replication	GO:BP	2	down	0
GO:0045071	negative regulation of viral genome replication	GO:BP	2	up	8.295
GO:0071310	cellular response to organic substance	GO:BP	1	down	-3.65498
GO:0071310	cellular response to organic substance	GO:BP	1	up	8.0064
GO:0010646	regulation of cell communication	GO:BP	1	down	-4.0573
GO:0010646	regulation of cell communication	GO:BP	1	up	7.88994
GO:0006952	defense response	GO:BP	1	down	0
GO:0006952	defense response	GO:BP	1	up	7.7858
GO:0008283	cell population proliferation	GO:BP	13	down	-7.75631
GO:0008283	cell population proliferation	GO:BP	13	up	3.0329
GO:0048525	negative regulation of viral process	GO:BP	2	down	0
GO:0048525	negative regulation of viral process	GO:BP	2	up	7.74994
GO:0022402	cell cycle process	GO:BP	27	down	-7.74872
GO:0022402	cell cycle process	GO:BP	27	up	0
GO:0006261	DNA-templated DNA replication	GO:BP	9	down	-7.70489
GO:0006261	DNA-templated DNA replication	GO:BP	9	up	0
GO:0045087	innate immune response	GO:BP	1	down	0
GO:0045087	innate immune response	GO:BP	1	up	7.51834
GO:0023051	regulation of signaling	GO:BP	1	down	-4.08849
GO:0023051	regulation of signaling	GO:BP	1	up	7.51567
GO:0033554	cellular response to stress	GO:BP	1	down	-7.44453
GO:0033554	cellular response to stress	GO:BP	1	up	0.475018
GO:0009615	response to virus	GO:BP	1	down	0
GO:0009615	response to virus	GO:BP	1	up	7.30536
GO:0006974	DNA damage response	GO:BP	1	down	-7.19978
GO:0006974	DNA damage response	GO:BP	1	up	0
GO:0006270	DNA replication initiation	GO:BP	9	down	-7.11903
GO:0006270	DNA replication initiation	GO:BP	9	up	0
GO:0051128	regulation of cellular component organization	GO:BP	24	down	-7.04314
GO:0051128	regulation of cellular component organization	GO:BP	24	up	0
GO:0009607	response to biotic stimulus	GO:BP	1	down	0
GO:0009607	response to biotic stimulus	GO:BP	1	up	7.02494
GO:0051716	cellular response to stimulus	GO:BP	1	down	-7.01714
GO:0051716	cellular response to stimulus	GO:BP	1	up	4.81201
GO:0002376	immune system process	GO:BP	3	down	0
GO:0002376	immune system process	GO:BP	3	up	7.01145
GO:0098542	defense response to other organism	GO:BP	1	down	0
GO:0098542	defense response to other organism	GO:BP	1	up	6.96852
GO:0051707	response to other organism	GO:BP	1	down	0
GO:0051707	response to other organism	GO:BP	1	up	6.96575
GO:0006950	response to stress	GO:BP	1	down	-5.34493
GO:0006950	response to stress	GO:BP	1	up	6.93692
GO:0043207	response to external biotic stimulus	GO:BP	1	down	0
GO:0043207	response to external biotic stimulus	GO:BP	1	up	6.93264
GO:0044786	cell cycle DNA replication	GO:BP	27	down	-6.82312
GO:0044786	cell cycle DNA replication	GO:BP	27	up	0
GO:0140546	defense response to symbiont	GO:BP	1	down	0
GO:0140546	defense response to symbiont	GO:BP	1	up	6.78082
GO:0000070	mitotic sister chromatid segregation	GO:BP	27	down	-6.68216
GO:0000070	mitotic sister chromatid segregation	GO:BP	27	up	0
GO:0009888	tissue development	GO:BP	6	down	-6.6522
GO:0009888	tissue development	GO:BP	6	up	2.346
GO:0045069	regulation of viral genome replication	GO:BP	2	down	0
GO:0045069	regulation of viral genome replication	GO:BP	2	up	6.53114
GO:0044419	biological process involved in interspecies interaction between organisms	GO:BP	4	down	0
GO:0044419	biological process involved in interspecies interaction between organisms	GO:BP	4	up	6.50179
GO:0000819	sister chromatid segregation	GO:BP	27	down	-6.41959
GO:0000819	sister chromatid segregation	GO:BP	27	up	0
GO:0048584	positive regulation of response to stimulus	GO:BP	1	down	0
GO:0048584	positive regulation of response to stimulus	GO:BP	1	up	6.41062
GO:0090068	positive regulation of cell cycle process	GO:BP	27	down	-6.32199
GO:0090068	positive regulation of cell cycle process	GO:BP	27	up	0
GO:0006955	immune response	GO:BP	1	down	0
GO:0006955	immune response	GO:BP	1	up	6.28597
GO:0050896	response to stimulus	GO:BP	1	down	-6.27511
GO:0050896	response to stimulus	GO:BP	1	up	4.72946
GO:0051607	defense response to virus	GO:BP	1	down	0
GO:0051607	defense response to virus	GO:BP	1	up	6.24998
GO:1903900	regulation of viral life cycle	GO:BP	2	down	0
GO:1903900	regulation of viral life cycle	GO:BP	2	up	6.16672
GO:0007166	cell surface receptor signaling pathway	GO:BP	1	down	-1.07794
GO:0007166	cell surface receptor signaling pathway	GO:BP	1	up	6.0779
GO:0035556	intracellular signal transduction	GO:BP	1	down	-6.02656
GO:0035556	intracellular signal transduction	GO:BP	1	up	5.45551
GO:0051239	regulation of multicellular organismal process	GO:BP	2	down	-1.76231
GO:0051239	regulation of multicellular organismal process	GO:BP	2	up	6.0007
GO:0140014	mitotic nuclear division	GO:BP	27	down	-5.95007
GO:0140014	mitotic nuclear division	GO:BP	27	up	0
GO:0051052	regulation of DNA metabolic process	GO:BP	9	down	-5.92182
GO:0051052	regulation of DNA metabolic process	GO:BP	9	up	0
GO:0050792	regulation of viral process	GO:BP	2	down	0
GO:0050792	regulation of viral process	GO:BP	2	up	5.62888
GO:0140694	non-membrane-bounded organelle assembly	GO:BP	28	down	-5.62714
GO:0140694	non-membrane-bounded organelle assembly	GO:BP	28	up	0
GO:0080134	regulation of response to stress	GO:BP	1	down	0
GO:0080134	regulation of response to stress	GO:BP	1	up	5.62634
GO:0010564	regulation of cell cycle process	GO:BP	27	down	-5.62187
GO:0010564	regulation of cell cycle process	GO:BP	27	up	0
GO:0002831	regulation of response to biotic stimulus	GO:BP	1	down	0
GO:0002831	regulation of response to biotic stimulus	GO:BP	1	up	5.61626
GO:0007154	cell communication	GO:BP	1	down	-5.5488
GO:0007154	cell communication	GO:BP	1	up	3.16182
GO:0051301	cell division	GO:BP	29	down	-5.43811
GO:0051301	cell division	GO:BP	29	up	0
GO:0042127	regulation of cell population proliferation	GO:BP	2	down	-5.39654
GO:0042127	regulation of cell population proliferation	GO:BP	2	up	3.09545
GO:0048523	negative regulation of cellular process	GO:BP	2	down	-5.38354
GO:0048523	negative regulation of cellular process	GO:BP	2	up	0.262402
GO:0002682	regulation of immune system process	GO:BP	1	down	0
GO:0002682	regulation of immune system process	GO:BP	1	up	5.30533
GO:0044770	cell cycle phase transition	GO:BP	27	down	-5.29987
GO:0044770	cell cycle phase transition	GO:BP	27	up	0
GO:0033260	nuclear DNA replication	GO:BP	27	down	-5.24038
GO:0033260	nuclear DNA replication	GO:BP	27	up	0
GO:0007155	cell adhesion	GO:BP	25	down	-5.22662
GO:0007155	cell adhesion	GO:BP	25	up	1.40985
GO:0141124	intracellular signaling cassette	GO:BP	5	down	0
GO:0141124	intracellular signaling cassette	GO:BP	5	up	5.15724
GO:0035239	tube morphogenesis	GO:BP	6	down	-0.0391466
GO:0035239	tube morphogenesis	GO:BP	6	up	5.12143
GO:0012501	programmed cell death	GO:BP	7	down	-5.08134
GO:0012501	programmed cell death	GO:BP	7	up	4.52932
GO:0042221	response to chemical	GO:BP	1	down	-3.87009
GO:0042221	response to chemical	GO:BP	1	up	5.07285
GO:0006364	rRNA processing	GO:BP	9	down	-5.05121
GO:0006364	rRNA processing	GO:BP	9	up	0
GO:0033043	regulation of organelle organization	GO:BP	24	down	-5.04712
GO:0033043	regulation of organelle organization	GO:BP	24	up	0
GO:0009719	response to endogenous stimulus	GO:BP	1	down	-5.04538
GO:0009719	response to endogenous stimulus	GO:BP	1	up	2.67283
GO:0008219	cell death	GO:BP	7	down	-5.03229
GO:0008219	cell death	GO:BP	7	up	4.49823
GO:1901987	regulation of cell cycle phase transition	GO:BP	27	down	-4.99157
GO:1901987	regulation of cell cycle phase transition	GO:BP	27	up	0
GO:1902531	regulation of intracellular signal transduction	GO:BP	1	down	-2.3099
GO:1902531	regulation of intracellular signal transduction	GO:BP	1	up	4.98729
GO:0016477	cell migration	GO:BP	14	down	-4.98725
GO:0016477	cell migration	GO:BP	14	up	2.8168
GO:0010638	positive regulation of organelle organization	GO:BP	24	down	-4.96564
GO:0010638	positive regulation of organelle organization	GO:BP	24	up	0
GO:0007059	chromosome segregation	GO:BP	27	down	-4.96542
GO:0007059	chromosome segregation	GO:BP	27	up	0
GO:0007010	cytoskeleton organization	GO:BP	24	down	-4.94735
GO:0007010	cytoskeleton organization	GO:BP	24	up	0
GO:0043067	regulation of programmed cell death	GO:BP	2	down	-4.89589
GO:0043067	regulation of programmed cell death	GO:BP	2	up	4.48561
GO:0002684	positive regulation of immune system process	GO:BP	2	down	0
GO:0002684	positive regulation of immune system process	GO:BP	2	up	4.86222
GO:0042981	regulation of apoptotic process	GO:BP	2	down	-4.53666
GO:0042981	regulation of apoptotic process	GO:BP	2	up	4.83752
GO:0006915	apoptotic process	GO:BP	7	down	-4.77938
GO:0006915	apoptotic process	GO:BP	7	up	4.67256
GO:0048519	negative regulation of biological process	GO:BP	2	down	-4.75666
GO:0048519	negative regulation of biological process	GO:BP	2	up	1.81843
GO:0035295	tube development	GO:BP	6	down	-2.40684
GO:0035295	tube development	GO:BP	6	up	4.72016
GO:0140374	antiviral innate immune response	GO:BP	1	down	0
GO:0140374	antiviral innate immune response	GO:BP	1	up	4.68817
GO:0045787	positive regulation of cell cycle	GO:BP	27	down	-4.65493
GO:0045787	positive regulation of cell cycle	GO:BP	27	up	0
GO:0048856	anatomical structure development	GO:BP	6	down	-4.65309
GO:0048856	anatomical structure development	GO:BP	6	up	2.81528
GO:0000075	cell cycle checkpoint signaling	GO:BP	1	down	-4.57904
GO:0000075	cell cycle checkpoint signaling	GO:BP	1	up	0
GO:0048285	organelle fission	GO:BP	24	down	-4.54381
GO:0048285	organelle fission	GO:BP	24	up	0
GO:0019079	viral genome replication	GO:BP	8	down	0
GO:0019079	viral genome replication	GO:BP	8	up	4.53164
GO:0032101	regulation of response to external stimulus	GO:BP	1	down	0
GO:0032101	regulation of response to external stimulus	GO:BP	1	up	4.53031
GO:0009056	catabolic process	GO:BP	9	down	0
GO:0009056	catabolic process	GO:BP	9	up	4.49235
GO:0019058	viral life cycle	GO:BP	8	down	-0.780706
GO:0019058	viral life cycle	GO:BP	8	up	4.44395
GO:0016072	rRNA metabolic process	GO:BP	9	down	-4.40967
GO:0016072	rRNA metabolic process	GO:BP	9	up	0
GO:0040012	regulation of locomotion	GO:BP	2	down	-4.37984
GO:0040012	regulation of locomotion	GO:BP	2	up	3.33976
GO:0010647	positive regulation of cell communication	GO:BP	2	down	0
GO:0010647	positive regulation of cell communication	GO:BP	2	up	4.32047
GO:0023056	positive regulation of signaling	GO:BP	1	down	0
GO:0023056	positive regulation of signaling	GO:BP	1	up	4.31406
GO:0009967	positive regulation of signal transduction	GO:BP	1	down	0
GO:0009967	positive regulation of signal transduction	GO:BP	1	up	4.30592
GO:0065009	regulation of molecular function	GO:BP	2	down	-2.6275
GO:0065009	regulation of molecular function	GO:BP	2	up	4.22917
GO:0050789	regulation of biological process	GO:BP	2	down	-4.22049
GO:0050789	regulation of biological process	GO:BP	2	up	0.10522
GO:0045786	negative regulation of cell cycle	GO:BP	27	down	-4.18187
GO:0045786	negative regulation of cell cycle	GO:BP	27	up	0
GO:0006275	regulation of DNA replication	GO:BP	9	down	-4.17766
GO:0006275	regulation of DNA replication	GO:BP	9	up	0
GO:0044248	cellular catabolic process	GO:BP	9	down	0
GO:0044248	cellular catabolic process	GO:BP	9	up	4.1133
GO:0044597	daunorubicin metabolic process	GO:BP	9	down	0
GO:0044597	daunorubicin metabolic process	GO:BP	9	up	4.07024
GO:0001817	regulation of cytokine production	GO:BP	9	down	0
GO:0001817	regulation of cytokine production	GO:BP	9	up	4.00809
GO:0030334	regulation of cell migration	GO:BP	2	down	-4.00551
GO:0030334	regulation of cell migration	GO:BP	2	up	3.34437
GO:0009653	anatomical structure morphogenesis	GO:BP	6	down	-1.839
GO:0009653	anatomical structure morphogenesis	GO:BP	6	up	4.00387
GO:0031570	DNA integrity checkpoint signaling	GO:BP	1	down	-3.95758
GO:0031570	DNA integrity checkpoint signaling	GO:BP	1	up	0
GO:0007346	regulation of mitotic cell cycle	GO:BP	27	down	-3.9465
GO:0007346	regulation of mitotic cell cycle	GO:BP	27	up	0
GO:0023052	signaling	GO:BP	1	down	-3.94393
GO:0023052	signaling	GO:BP	1	up	3.23308
GO:0071398	cellular response to fatty acid	GO:BP	1	down	0
GO:0071398	cellular response to fatty acid	GO:BP	1	up	3.9316
GO:0060429	epithelium development	GO:BP	6	down	-3.92863
GO:0060429	epithelium development	GO:BP	6	up	1.98746
GO:0045931	positive regulation of mitotic cell cycle	GO:BP	27	down	-3.92056
GO:0045931	positive regulation of mitotic cell cycle	GO:BP	27	up	0
GO:0001816	cytokine production	GO:BP	9	down	0
GO:0001816	cytokine production	GO:BP	9	up	3.90993
GO:0006629	lipid metabolic process	GO:BP	9	down	0
GO:0006629	lipid metabolic process	GO:BP	9	up	3.90228
GO:0016032	viral process	GO:BP	8	down	-0.316699
GO:0016032	viral process	GO:BP	8	up	3.88173
GO:0048585	negative regulation of response to stimulus	GO:BP	1	down	-2.07549
GO:0048585	negative regulation of response to stimulus	GO:BP	1	up	3.86863
GO:0050776	regulation of immune response	GO:BP	1	down	0
GO:0050776	regulation of immune response	GO:BP	1	up	3.85662
GO:0030638	polyketide metabolic process	GO:BP	10	down	0
GO:0030638	polyketide metabolic process	GO:BP	10	up	3.84975
GO:0044598	doxorubicin metabolic process	GO:BP	9	down	0
GO:0044598	doxorubicin metabolic process	GO:BP	9	up	3.84975
GO:0030647	aminoglycoside antibiotic metabolic process	GO:BP	11	down	0
GO:0030647	aminoglycoside antibiotic metabolic process	GO:BP	11	up	3.84975
GO:0044281	small molecule metabolic process	GO:BP	9	down	-0.502078
GO:0044281	small molecule metabolic process	GO:BP	9	up	3.82721
GO:0009060	aerobic respiration	GO:BP	9	down	-3.80731
GO:0009060	aerobic respiration	GO:BP	9	up	0
GO:0006281	DNA repair	GO:BP	1	down	-3.80046
GO:0006281	DNA repair	GO:BP	1	up	0
GO:0007275	multicellular organism development	GO:BP	6	down	-3.79751
GO:0007275	multicellular organism development	GO:BP	6	up	2.45249
GO:2000145	regulation of cell motility	GO:BP	2	down	-3.67639
GO:2000145	regulation of cell motility	GO:BP	2	up	3.78923
GO:0048870	cell motility	GO:BP	14	down	-3.76897
GO:0048870	cell motility	GO:BP	14	up	2.04568
GO:0048514	blood vessel morphogenesis	GO:BP	6	down	0
GO:0048514	blood vessel morphogenesis	GO:BP	6	up	3.76317
GO:0051246	regulation of protein metabolic process	GO:BP	9	down	-2.36882
GO:0051246	regulation of protein metabolic process	GO:BP	9	up	3.74977
GO:0010648	negative regulation of cell communication	GO:BP	1	down	-1.79612
GO:0010648	negative regulation of cell communication	GO:BP	1	up	3.74023
GO:0023057	negative regulation of signaling	GO:BP	1	down	-1.79612
GO:0023057	negative regulation of signaling	GO:BP	1	up	3.74023
GO:0014070	response to organic cyclic compound	GO:BP	1	down	-3.67385
GO:0014070	response to organic cyclic compound	GO:BP	1	up	2.35297
GO:0048513	animal organ development	GO:BP	6	down	-3.66979
GO:0048513	animal organ development	GO:BP	6	up	0
GO:1902034	negative regulation of hematopoietic stem cell proliferation	GO:BP	6	down	-3.6652
GO:1902034	negative regulation of hematopoietic stem cell proliferation	GO:BP	6	up	0
GO:0032502	developmental process	GO:BP	6	down	-3.64602
GO:0032502	developmental process	GO:BP	6	up	2.79635
GO:0001568	blood vessel development	GO:BP	6	down	0
GO:0001568	blood vessel development	GO:BP	6	up	3.63804
GO:1901701	cellular response to oxygen-containing compound	GO:BP	1	down	-2.28038
GO:1901701	cellular response to oxygen-containing compound	GO:BP	1	up	3.6315
GO:1901700	response to oxygen-containing compound	GO:BP	1	down	-3.60896
GO:1901700	response to oxygen-containing compound	GO:BP	1	up	3.09968
GO:0001944	vasculature development	GO:BP	6	down	0
GO:0001944	vasculature development	GO:BP	6	up	3.59665
GO:0002934	desmosome organization	GO:BP	24	down	-3.59662
GO:0002934	desmosome organization	GO:BP	24	up	0
GO:0044271	cellular nitrogen compound biosynthetic process	GO:BP	9	down	-3.58672
GO:0044271	cellular nitrogen compound biosynthetic process	GO:BP	9	up	0
GO:0071840	cellular component organization or biogenesis	GO:BP	24	down	-3.58594
GO:0071840	cellular component organization or biogenesis	GO:BP	24	up	0
GO:0045088	regulation of innate immune response	GO:BP	1	down	0
GO:0045088	regulation of innate immune response	GO:BP	1	up	3.58583
GO:0051054	positive regulation of DNA metabolic process	GO:BP	9	down	-3.52454
GO:0051054	positive regulation of DNA metabolic process	GO:BP	9	up	0
GO:0098813	nuclear chromosome segregation	GO:BP	27	down	-3.51592
GO:0098813	nuclear chromosome segregation	GO:BP	27	up	0
GO:0007052	mitotic spindle organization	GO:BP	27	down	-3.51521
GO:0007052	mitotic spindle organization	GO:BP	27	up	0
GO:1905897	regulation of response to endoplasmic reticulum stress	GO:BP	1	down	0
GO:1905897	regulation of response to endoplasmic reticulum stress	GO:BP	1	up	3.50924
GO:0043069	negative regulation of programmed cell death	GO:BP	2	down	-3.50265
GO:0043069	negative regulation of programmed cell death	GO:BP	2	up	0.937735
GO:0065007	biological regulation	GO:BP	2	down	-3.49689
GO:0065007	biological regulation	GO:BP	2	up	0.261653
GO:0008203	cholesterol metabolic process	GO:BP	9	down	0
GO:0008203	cholesterol metabolic process	GO:BP	9	up	3.4968
GO:0007165	signal transduction	GO:BP	1	down	-2.54015
GO:0007165	signal transduction	GO:BP	1	up	3.48029
GO:2000147	positive regulation of cell motility	GO:BP	2	down	0
GO:2000147	positive regulation of cell motility	GO:BP	2	up	3.47851
GO:0030335	positive regulation of cell migration	GO:BP	2	down	-0.383304
GO:0030335	positive regulation of cell migration	GO:BP	2	up	3.41413
GO:0045333	cellular respiration	GO:BP	9	down	-3.4076
GO:0045333	cellular respiration	GO:BP	9	up	0
GO:0030155	regulation of cell adhesion	GO:BP	2	down	-3.39892
GO:0030155	regulation of cell adhesion	GO:BP	2	up	2.36263
GO:0071495	cellular response to endogenous stimulus	GO:BP	1	down	-2.88269
GO:0071495	cellular response to endogenous stimulus	GO:BP	1	up	3.39719
GO:0030522	intracellular receptor signaling pathway	GO:BP	1	down	0
GO:0030522	intracellular receptor signaling pathway	GO:BP	1	up	3.38484
GO:0034097	response to cytokine	GO:BP	1	down	0
GO:0034097	response to cytokine	GO:BP	1	up	3.37246
GO:0044772	mitotic cell cycle phase transition	GO:BP	27	down	-3.37212
GO:0044772	mitotic cell cycle phase transition	GO:BP	27	up	0
GO:0030154	cell differentiation	GO:BP	6	down	-3.30503
GO:0030154	cell differentiation	GO:BP	6	up	1.78623
GO:0048869	cellular developmental process	GO:BP	6	down	-3.30098
GO:0048869	cellular developmental process	GO:BP	6	up	1.78073
GO:0006796	phosphate-containing compound metabolic process	GO:BP	9	down	-3.29396
GO:0006796	phosphate-containing compound metabolic process	GO:BP	9	up	0.999203
GO:0031399	regulation of protein modification process	GO:BP	9	down	-0.419196
GO:0031399	regulation of protein modification process	GO:BP	9	up	3.28288
GO:0040017	positive regulation of locomotion	GO:BP	2	down	-0.0875736
GO:0040017	positive regulation of locomotion	GO:BP	2	up	3.26508
GO:0032501	multicellular organismal process	GO:BP	12	down	-1.02497
GO:0032501	multicellular organismal process	GO:BP	12	up	3.24874
GO:1901992	positive regulation of mitotic cell cycle phase transition	GO:BP	27	down	-3.22063
GO:1901992	positive regulation of mitotic cell cycle phase transition	GO:BP	27	up	0
GO:0043066	negative regulation of apoptotic process	GO:BP	2	down	-3.22005
GO:0043066	negative regulation of apoptotic process	GO:BP	2	up	1.13258
GO:0050794	regulation of cellular process	GO:BP	2	down	-3.21441
GO:0050794	regulation of cellular process	GO:BP	2	up	0
GO:0002218	activation of innate immune response	GO:BP	1	down	0
GO:0002218	activation of innate immune response	GO:BP	1	up	3.18633
GO:0015980	energy derivation by oxidation of organic compounds	GO:BP	9	down	-3.1767
GO:0015980	energy derivation by oxidation of organic compounds	GO:BP	9	up	0
GO:0006066	alcohol metabolic process	GO:BP	9	down	0
GO:0006066	alcohol metabolic process	GO:BP	9	up	3.1729
GO:0071395	cellular response to jasmonic acid stimulus	GO:BP	1	down	0
GO:0071395	cellular response to jasmonic acid stimulus	GO:BP	1	up	3.16982
GO:0009753	response to jasmonic acid	GO:BP	1	down	0
GO:0009753	response to jasmonic acid	GO:BP	1	up	3.16982
GO:1902652	secondary alcohol metabolic process	GO:BP	9	down	0
GO:1902652	secondary alcohol metabolic process	GO:BP	9	up	3.16781
GO:0045089	positive regulation of innate immune response	GO:BP	1	down	0
GO:0045089	positive regulation of innate immune response	GO:BP	1	up	3.15941
GO:0048732	gland development	GO:BP	6	down	-3.1434
GO:0048732	gland development	GO:BP	6	up	0
GO:0006954	inflammatory response	GO:BP	1	down	0
GO:0006954	inflammatory response	GO:BP	1	up	3.13942
GO:0007169	transmembrane receptor protein tyrosine kinase signaling pathway	GO:BP	1	down	0
GO:0007169	transmembrane receptor protein tyrosine kinase signaling pathway	GO:BP	1	up	3.13447
GO:0007267	cell-cell signaling	GO:BP	2	down	-3.09737
GO:0007267	cell-cell signaling	GO:BP	2	up	0
GO:0002253	activation of immune response	GO:BP	1	down	0
GO:0002253	activation of immune response	GO:BP	1	up	3.09308
GO:0006268	DNA unwinding involved in DNA replication	GO:BP	9	down	-3.09058
GO:0006268	DNA unwinding involved in DNA replication	GO:BP	9	up	0
GO:1902850	microtubule cytoskeleton organization involved in mitosis	GO:BP	27	down	-3.07291
GO:1902850	microtubule cytoskeleton organization involved in mitosis	GO:BP	27	up	0
GO:1901989	positive regulation of cell cycle phase transition	GO:BP	27	down	-3.07026
GO:1901989	positive regulation of cell cycle phase transition	GO:BP	27	up	0
GO:0031347	regulation of defense response	GO:BP	1	down	0
GO:0031347	regulation of defense response	GO:BP	1	up	3.06853
GO:0040011	locomotion	GO:BP	17	down	-3.06674
GO:0040011	locomotion	GO:BP	17	up	2.36993
GO:0072359	circulatory system development	GO:BP	6	down	0
GO:0072359	circulatory system development	GO:BP	6	up	3.05808
GO:0010035	response to inorganic substance	GO:BP	1	down	-3.03024
GO:0010035	response to inorganic substance	GO:BP	1	up	0
GO:0006793	phosphorus metabolic process	GO:BP	9	down	-3.02679
GO:0006793	phosphorus metabolic process	GO:BP	9	up	1.09755
GO:0002440	production of molecular mediator of immune response	GO:BP	9	down	0
GO:0002440	production of molecular mediator of immune response	GO:BP	9	up	3.02605
GO:0070542	response to fatty acid	GO:BP	1	down	0
GO:0070542	response to fatty acid	GO:BP	1	up	3.00942
GO:0010948	negative regulation of cell cycle process	GO:BP	27	down	-2.95179
GO:0010948	negative regulation of cell cycle process	GO:BP	27	up	0
GO:0097191	extrinsic apoptotic signaling pathway	GO:BP	1	down	0
GO:0097191	extrinsic apoptotic signaling pathway	GO:BP	1	up	2.94419
GO:0032103	positive regulation of response to external stimulus	GO:BP	1	down	0
GO:0032103	positive regulation of response to external stimulus	GO:BP	1	up	2.93367
GO:0030855	epithelial cell differentiation	GO:BP	6	down	-0.362028
GO:0030855	epithelial cell differentiation	GO:BP	6	up	2.92935
GO:0009790	embryo development	GO:BP	6	down	-2.91882
GO:0009790	embryo development	GO:BP	6	up	0
GO:0009893	positive regulation of metabolic process	GO:BP	9	down	-2.91841
GO:0009893	positive regulation of metabolic process	GO:BP	9	up	0.91345
GO:0051173	positive regulation of nitrogen compound metabolic process	GO:BP	9	down	-2.91397
GO:0051173	positive regulation of nitrogen compound metabolic process	GO:BP	9	up	0
GO:0010604	positive regulation of macromolecule metabolic process	GO:BP	9	down	-2.90997
GO:0010604	positive regulation of macromolecule metabolic process	GO:BP	9	up	0
GO:0001667	ameboidal-type cell migration	GO:BP	14	down	-2.90578
GO:0001667	ameboidal-type cell migration	GO:BP	14	up	1.97585
GO:1901990	regulation of mitotic cell cycle phase transition	GO:BP	27	down	-2.90517
GO:1901990	regulation of mitotic cell cycle phase transition	GO:BP	27	up	0
GO:0090329	regulation of DNA-templated DNA replication	GO:BP	9	down	-2.90483
GO:0090329	regulation of DNA-templated DNA replication	GO:BP	9	up	0
GO:0006693	prostaglandin metabolic process	GO:BP	9	down	0
GO:0006693	prostaglandin metabolic process	GO:BP	9	up	2.89755
GO:0034470	ncRNA processing	GO:BP	9	down	-2.88156
GO:0034470	ncRNA processing	GO:BP	9	up	0
GO:0009968	negative regulation of signal transduction	GO:BP	1	down	-2.87248
GO:0009968	negative regulation of signal transduction	GO:BP	1	up	2.43222
GO:0048731	system development	GO:BP	6	down	-1.40217
GO:0048731	system development	GO:BP	6	up	2.86399
GO:0042255	ribosome assembly	GO:BP	24	down	-2.84436
GO:0042255	ribosome assembly	GO:BP	24	up	0
GO:0006692	prostanoid metabolic process	GO:BP	9	down	0
GO:0006692	prostanoid metabolic process	GO:BP	9	up	2.83429
GO:0044255	cellular lipid metabolic process	GO:BP	9	down	0
GO:0044255	cellular lipid metabolic process	GO:BP	9	up	2.82892
GO:0043065	positive regulation of apoptotic process	GO:BP	2	down	-1.75594
GO:0043065	positive regulation of apoptotic process	GO:BP	2	up	2.82889
GO:0002697	regulation of immune effector process	GO:BP	3	down	0
GO:0002697	regulation of immune effector process	GO:BP	3	up	2.82313
GO:0051130	positive regulation of cellular component organization	GO:BP	24	down	-2.78788
GO:0051130	positive regulation of cellular component organization	GO:BP	24	up	0
GO:0051090	regulation of DNA-binding transcription factor activity	GO:BP	9	down	0
GO:0051090	regulation of DNA-binding transcription factor activity	GO:BP	9	up	2.77171
GO:0097501	stress response to metal ion	GO:BP	1	down	-2.76664
GO:0097501	stress response to metal ion	GO:BP	1	up	0
GO:0120254	olefinic compound metabolic process	GO:BP	15	down	0
GO:0120254	olefinic compound metabolic process	GO:BP	15	up	2.72563
GO:0002367	cytokine production involved in immune response	GO:BP	9	down	0
GO:0002367	cytokine production involved in immune response	GO:BP	9	up	2.71909
GO:0002718	regulation of cytokine production involved in immune response	GO:BP	9	down	0
GO:0002718	regulation of cytokine production involved in immune response	GO:BP	9	up	2.71909
GO:0071345	cellular response to cytokine stimulus	GO:BP	1	down	0
GO:0071345	cellular response to cytokine stimulus	GO:BP	1	up	2.70164
GO:0016125	sterol metabolic process	GO:BP	9	down	0
GO:0016125	sterol metabolic process	GO:BP	9	up	2.69317
GO:0002753	cytoplasmic pattern recognition receptor signaling pathway	GO:BP	1	down	0
GO:0002753	cytoplasmic pattern recognition receptor signaling pathway	GO:BP	1	up	2.6862
GO:0033993	response to lipid	GO:BP	1	down	-2.67411
GO:0033993	response to lipid	GO:BP	1	up	0.556762
GO:0007051	spindle organization	GO:BP	27	down	-2.67181
GO:0007051	spindle organization	GO:BP	27	up	0
GO:0061687	detoxification of inorganic compound	GO:BP	1	down	-2.64504
GO:0061687	detoxification of inorganic compound	GO:BP	1	up	0
GO:0050778	positive regulation of immune response	GO:BP	1	down	0
GO:0050778	positive regulation of immune response	GO:BP	1	up	2.63913
GO:0010557	positive regulation of macromolecule biosynthetic process	GO:BP	9	down	-2.63856
GO:0010557	positive regulation of macromolecule biosynthetic process	GO:BP	9	up	0
GO:0002252	immune effector process	GO:BP	3	down	0
GO:0002252	immune effector process	GO:BP	3	up	2.63613
GO:0010038	response to metal ion	GO:BP	1	down	-2.6185
GO:0010038	response to metal ion	GO:BP	1	up	0
GO:1903532	positive regulation of secretion by cell	GO:BP	2	down	0
GO:1903532	positive regulation of secretion by cell	GO:BP	2	up	2.61603
GO:0048871	multicellular organismal-level homeostasis	GO:BP	16	down	0
GO:0048871	multicellular organismal-level homeostasis	GO:BP	16	up	2.60923
GO:0001819	positive regulation of cytokine production	GO:BP	9	down	0
GO:0001819	positive regulation of cytokine production	GO:BP	9	up	2.60542
GO:0006302	double-strand break repair	GO:BP	1	down	-2.60168
GO:0006302	double-strand break repair	GO:BP	1	up	0
GO:0043068	positive regulation of programmed cell death	GO:BP	2	down	-1.5223
GO:0043068	positive regulation of programmed cell death	GO:BP	2	up	2.59971
GO:0032787	monocarboxylic acid metabolic process	GO:BP	9	down	0
GO:0032787	monocarboxylic acid metabolic process	GO:BP	9	up	2.59078
GO:0006271	DNA strand elongation involved in DNA replication	GO:BP	9	down	-2.57577
GO:0006271	DNA strand elongation involved in DNA replication	GO:BP	9	up	0
GO:1901988	negative regulation of cell cycle phase transition	GO:BP	27	down	-2.56437
GO:1901988	negative regulation of cell cycle phase transition	GO:BP	27	up	0
GO:0039529	RIG-I signaling pathway	GO:BP	1	down	0
GO:0039529	RIG-I signaling pathway	GO:BP	1	up	2.55102
GO:0002221	pattern recognition receptor signaling pathway	GO:BP	1	down	0
GO:0002221	pattern recognition receptor signaling pathway	GO:BP	1	up	2.52816
GO:0080090	regulation of primary metabolic process	GO:BP	9	down	-2.52009
GO:0080090	regulation of primary metabolic process	GO:BP	9	up	0
GO:0001523	retinoid metabolic process	GO:BP	9	down	0
GO:0001523	retinoid metabolic process	GO:BP	9	up	2.51933
GO:0016137	glycoside metabolic process	GO:BP	11	down	0
GO:0016137	glycoside metabolic process	GO:BP	11	up	2.50023
GO:0002833	positive regulation of response to biotic stimulus	GO:BP	1	down	0
GO:0002833	positive regulation of response to biotic stimulus	GO:BP	1	up	2.4992
GO:0018130	heterocycle biosynthetic process	GO:BP	9	down	-2.4677
GO:0018130	heterocycle biosynthetic process	GO:BP	9	up	0
GO:0010631	epithelial cell migration	GO:BP	14	down	-2.44361
GO:0010631	epithelial cell migration	GO:BP	14	up	2.1897
GO:0000280	nuclear division	GO:BP	24	down	-2.43076
GO:0000280	nuclear division	GO:BP	24	up	0
GO:0007167	enzyme-linked receptor protein signaling pathway	GO:BP	1	down	-1.07408
GO:0007167	enzyme-linked receptor protein signaling pathway	GO:BP	1	up	2.42138
GO:0000226	microtubule cytoskeleton organization	GO:BP	24	down	-2.41732
GO:0000226	microtubule cytoskeleton organization	GO:BP	24	up	0
GO:0001525	angiogenesis	GO:BP	6	down	0
GO:0001525	angiogenesis	GO:BP	6	up	2.41396
GO:1902969	mitotic DNA replication	GO:BP	27	down	-2.40261
GO:1902969	mitotic DNA replication	GO:BP	27	up	0
GO:0031667	response to nutrient levels	GO:BP	1	down	0
GO:0031667	response to nutrient levels	GO:BP	1	up	2.40188
GO:0016101	diterpenoid metabolic process	GO:BP	9	down	0
GO:0016101	diterpenoid metabolic process	GO:BP	9	up	2.36932
GO:0051171	regulation of nitrogen compound metabolic process	GO:BP	9	down	-2.36815
GO:0051171	regulation of nitrogen compound metabolic process	GO:BP	9	up	0
GO:0072593	reactive oxygen species metabolic process	GO:BP	18	down	0
GO:0072593	reactive oxygen species metabolic process	GO:BP	18	up	2.36405
GO:0090132	epithelium migration	GO:BP	20	down	-2.35557
GO:0090132	epithelium migration	GO:BP	20	up	2.12012
GO:0071103	DNA conformation change	GO:BP	24	down	-2.33505
GO:0071103	DNA conformation change	GO:BP	24	up	0
GO:0009117	nucleotide metabolic process	GO:BP	9	down	-2.33002
GO:0009117	nucleotide metabolic process	GO:BP	9	up	0
GO:1902644	tertiary alcohol metabolic process	GO:BP	9	down	0
GO:1902644	tertiary alcohol metabolic process	GO:BP	9	up	2.32402
GO:0033559	unsaturated fatty acid metabolic process	GO:BP	9	down	0
GO:0033559	unsaturated fatty acid metabolic process	GO:BP	9	up	2.32159
GO:0071360	cellular response to exogenous dsRNA	GO:BP	1	down	0
GO:0071360	cellular response to exogenous dsRNA	GO:BP	1	up	2.30173
GO:0031325	positive regulation of cellular metabolic process	GO:BP	9	down	-2.29702
GO:0031325	positive regulation of cellular metabolic process	GO:BP	9	up	0.3253
GO:1901565	organonitrogen compound catabolic process	GO:BP	9	down	0
GO:1901565	organonitrogen compound catabolic process	GO:BP	9	up	2.29257
GO:0071634	regulation of transforming growth factor beta production	GO:BP	9	down	-2.28761
GO:0071634	regulation of transforming growth factor beta production	GO:BP	9	up	0
GO:0098609	cell-cell adhesion	GO:BP	25	down	-2.27701
GO:0098609	cell-cell adhesion	GO:BP	25	up	0
GO:0051241	negative regulation of multicellular organismal process	GO:BP	2	down	0
GO:0051241	negative regulation of multicellular organismal process	GO:BP	2	up	2.2733
GO:0031328	positive regulation of cellular biosynthetic process	GO:BP	9	down	-2.25762
GO:0031328	positive regulation of cellular biosynthetic process	GO:BP	9	up	0
GO:0055086	nucleobase-containing small molecule metabolic process	GO:BP	9	down	-2.25539
GO:0055086	nucleobase-containing small molecule metabolic process	GO:BP	9	up	0
GO:0061919	process utilizing autophagic mechanism	GO:BP	19	down	0
GO:0061919	process utilizing autophagic mechanism	GO:BP	19	up	2.23137
GO:0006914	autophagy	GO:BP	9	down	0
GO:0006914	autophagy	GO:BP	9	up	2.23137
GO:0030174	regulation of DNA-templated DNA replication initiation	GO:BP	9	down	-2.22383
GO:0030174	regulation of DNA-templated DNA replication initiation	GO:BP	9	up	0
GO:0051225	spindle assembly	GO:BP	27	down	-2.21073
GO:0051225	spindle assembly	GO:BP	27	up	0
GO:1901135	carbohydrate derivative metabolic process	GO:BP	9	down	0
GO:1901135	carbohydrate derivative metabolic process	GO:BP	9	up	2.20925
GO:1901564	organonitrogen compound metabolic process	GO:BP	9	down	-1.57506
GO:1901564	organonitrogen compound metabolic process	GO:BP	9	up	2.20203
GO:0051047	positive regulation of secretion	GO:BP	2	down	0
GO:0051047	positive regulation of secretion	GO:BP	2	up	2.19487
GO:0090130	tissue migration	GO:BP	20	down	-2.18357
GO:0090130	tissue migration	GO:BP	20	up	1.98388
GO:0006753	nucleoside phosphate metabolic process	GO:BP	9	down	-2.17154
GO:0006753	nucleoside phosphate metabolic process	GO:BP	9	up	0
GO:0002758	innate immune response-activating signaling pathway	GO:BP	1	down	0
GO:0002758	innate immune response-activating signaling pathway	GO:BP	1	up	2.16035
GO:0015911	long-chain fatty acid import across plasma membrane	GO:BP	21	down	-2.15926
GO:0015911	long-chain fatty acid import across plasma membrane	GO:BP	21	up	0
GO:0090307	mitotic spindle assembly	GO:BP	27	down	-2.15909
GO:0090307	mitotic spindle assembly	GO:BP	27	up	0
GO:0039530	MDA-5 signaling pathway	GO:BP	1	down	0
GO:0039530	MDA-5 signaling pathway	GO:BP	1	up	2.1586
GO:0051248	negative regulation of protein metabolic process	GO:BP	9	down	0
GO:0051248	negative regulation of protein metabolic process	GO:BP	9	up	2.13637
GO:1901566	organonitrogen compound biosynthetic process	GO:BP	9	down	-2.13268
GO:1901566	organonitrogen compound biosynthetic process	GO:BP	9	up	0
GO:0019220	regulation of phosphate metabolic process	GO:BP	9	down	0
GO:0019220	regulation of phosphate metabolic process	GO:BP	9	up	2.12087
GO:0002700	regulation of production of molecular mediator of immune response	GO:BP	9	down	0
GO:0002700	regulation of production of molecular mediator of immune response	GO:BP	9	up	2.11866
GO:0051174	regulation of phosphorus metabolic process	GO:BP	9	down	0
GO:0051174	regulation of phosphorus metabolic process	GO:BP	9	up	2.11069
GO:0032879	regulation of localization	GO:BP	2	down	-0.311928
GO:0032879	regulation of localization	GO:BP	2	up	2.10991
GO:0071604	transforming growth factor beta production	GO:BP	9	down	-2.10651
GO:0071604	transforming growth factor beta production	GO:BP	9	up	0
GO:2000647	negative regulation of stem cell proliferation	GO:BP	2	down	-2.09691
GO:2000647	negative regulation of stem cell proliferation	GO:BP	2	up	0
GO:0032530	regulation of microvillus organization	GO:BP	24	down	-2.09648
GO:0032530	regulation of microvillus organization	GO:BP	24	up	0
GO:1902532	negative regulation of intracellular signal transduction	GO:BP	1	down	-2.09402
GO:1902532	negative regulation of intracellular signal transduction	GO:BP	1	up	0.893601
GO:0008285	negative regulation of cell population proliferation	GO:BP	2	down	-0.66816
GO:0008285	negative regulation of cell population proliferation	GO:BP	2	up	2.08895
GO:0042592	homeostatic process	GO:BP	16	down	0
GO:0042592	homeostatic process	GO:BP	16	up	2.08493
GO:0071396	cellular response to lipid	GO:BP	1	down	-0.678201
GO:0071396	cellular response to lipid	GO:BP	1	up	2.07184
GO:0006721	terpenoid metabolic process	GO:BP	9	down	0
GO:0006721	terpenoid metabolic process	GO:BP	9	up	2.06941
GO:0009891	positive regulation of biosynthetic process	GO:BP	9	down	-2.06414
GO:0009891	positive regulation of biosynthetic process	GO:BP	9	up	0
GO:0031349	positive regulation of defense response	GO:BP	1	down	0
GO:0031349	positive regulation of defense response	GO:BP	1	up	2.05507
GO:0019438	aromatic compound biosynthetic process	GO:BP	9	down	-2.04877
GO:0019438	aromatic compound biosynthetic process	GO:BP	9	up	0
GO:0072091	regulation of stem cell proliferation	GO:BP	2	down	-2.04128
GO:0072091	regulation of stem cell proliferation	GO:BP	2	up	0
GO:0006690	icosanoid metabolic process	GO:BP	9	down	0
GO:0006690	icosanoid metabolic process	GO:BP	9	up	2.03951
GO:0009991	response to extracellular stimulus	GO:BP	1	down	-0.145454
GO:0009991	response to extracellular stimulus	GO:BP	1	up	2.03873
GO:1901362	organic cyclic compound biosynthetic process	GO:BP	9	down	-2.02559
GO:1901362	organic cyclic compound biosynthetic process	GO:BP	9	up	0
GO:0008544	epidermis development	GO:BP	6	down	-2.02391
GO:0008544	epidermis development	GO:BP	6	up	0.514064
GO:0006839	mitochondrial transport	GO:BP	21	down	-2.0181
GO:0006839	mitochondrial transport	GO:BP	21	up	0
GO:0007156	homophilic cell adhesion via plasma membrane adhesion molecules	GO:BP	25	down	-1.99991
GO:0007156	homophilic cell adhesion via plasma membrane adhesion molecules	GO:BP	25	up	0
GO:0016043	cellular component organization	GO:BP	24	down	-1.9938
GO:0016043	cellular component organization	GO:BP	24	up	0
GO:0030099	myeloid cell differentiation	GO:BP	6	down	-1.97787
GO:0030099	myeloid cell differentiation	GO:BP	6	up	0.743791
GO:0046686	response to cadmium ion	GO:BP	1	down	-1.96578
GO:0046686	response to cadmium ion	GO:BP	1	up	0
GO:0001889	liver development	GO:BP	6	down	-1.95904
GO:0001889	liver development	GO:BP	6	up	0
GO:0002262	myeloid cell homeostasis	GO:BP	16	down	-1.95899
GO:0002262	myeloid cell homeostasis	GO:BP	16	up	0
GO:0070106	interleukin-27-mediated signaling pathway	GO:BP	1	down	0
GO:0070106	interleukin-27-mediated signaling pathway	GO:BP	1	up	1.95636
GO:0050790	regulation of catalytic activity	GO:BP	2	down	-1.95485
GO:0050790	regulation of catalytic activity	GO:BP	2	up	0.115828
GO:0032102	negative regulation of response to external stimulus	GO:BP	1	down	0
GO:0032102	negative regulation of response to external stimulus	GO:BP	1	up	1.94523
GO:0039535	regulation of RIG-I signaling pathway	GO:BP	1	down	0
GO:0039535	regulation of RIG-I signaling pathway	GO:BP	1	up	1.93567
GO:0010628	positive regulation of gene expression	GO:BP	9	down	-0.765545
GO:0010628	positive regulation of gene expression	GO:BP	9	up	1.93404
GO:0045216	cell-cell junction organization	GO:BP	24	down	-1.93384
GO:0045216	cell-cell junction organization	GO:BP	24	up	0
GO:1990169	stress response to copper ion	GO:BP	1	down	-1.9314
GO:1990169	stress response to copper ion	GO:BP	1	up	0
GO:0010273	detoxification of copper ion	GO:BP	1	down	-1.9314
GO:0010273	detoxification of copper ion	GO:BP	1	up	0
GO:0071359	cellular response to dsRNA	GO:BP	1	down	0
GO:0071359	cellular response to dsRNA	GO:BP	1	up	1.90963
GO:1902235	regulation of endoplasmic reticulum stress-induced intrinsic apoptotic signaling pathway	GO:BP	1	down	0
GO:1902235	regulation of endoplasmic reticulum stress-induced intrinsic apoptotic signaling pathway	GO:BP	1	up	1.90439
GO:0042542	response to hydrogen peroxide	GO:BP	1	down	-1.90217
GO:0042542	response to hydrogen peroxide	GO:BP	1	up	0
GO:1903573	negative regulation of response to endoplasmic reticulum stress	GO:BP	1	down	0
GO:1903573	negative regulation of response to endoplasmic reticulum stress	GO:BP	1	up	1.90014
GO:0048646	anatomical structure formation involved in morphogenesis	GO:BP	6	down	-0.624466
GO:0048646	anatomical structure formation involved in morphogenesis	GO:BP	6	up	1.89847
GO:0006810	transport	GO:BP	21	down	-1.10814
GO:0006810	transport	GO:BP	21	up	1.88955
GO:0051240	positive regulation of multicellular organismal process	GO:BP	2	down	-1.79565
GO:0051240	positive regulation of multicellular organismal process	GO:BP	2	up	1.86853
GO:0006091	generation of precursor metabolites and energy	GO:BP	9	down	-1.86724
GO:0006091	generation of precursor metabolites and energy	GO:BP	9	up	0
GO:0045740	positive regulation of DNA replication	GO:BP	9	down	-1.84859
GO:0045740	positive regulation of DNA replication	GO:BP	9	up	0
GO:0007005	mitochondrion organization	GO:BP	24	down	-1.84697
GO:0007005	mitochondrion organization	GO:BP	24	up	0
GO:0061008	hepaticobiliary system development	GO:BP	6	down	-1.84442
GO:0061008	hepaticobiliary system development	GO:BP	6	up	0
GO:0000460	maturation of 5.8S rRNA	GO:BP	9	down	-1.83807
GO:0000460	maturation of 5.8S rRNA	GO:BP	9	up	0
GO:0032528	microvillus organization	GO:BP	24	down	-1.83649
GO:0032528	microvillus organization	GO:BP	24	up	0
GO:1901615	organic hydroxy compound metabolic process	GO:BP	9	down	0
GO:1901615	organic hydroxy compound metabolic process	GO:BP	9	up	1.81707
GO:0010817	regulation of hormone levels	GO:BP	22	down	0
GO:0010817	regulation of hormone levels	GO:BP	22	up	1.81346
GO:0030968	endoplasmic reticulum unfolded protein response	GO:BP	1	down	0
GO:0030968	endoplasmic reticulum unfolded protein response	GO:BP	1	up	1.80862
GO:0019752	carboxylic acid metabolic process	GO:BP	9	down	0
GO:0019752	carboxylic acid metabolic process	GO:BP	9	up	1.80852
GO:0016055	Wnt signaling pathway	GO:BP	1	down	0
GO:0016055	Wnt signaling pathway	GO:BP	1	up	1.80182
GO:0043436	oxoacid metabolic process	GO:BP	9	down	0
GO:0043436	oxoacid metabolic process	GO:BP	9	up	1.79594
GO:0000082	G1/S transition of mitotic cell cycle	GO:BP	27	down	-1.78751
GO:0000082	G1/S transition of mitotic cell cycle	GO:BP	27	up	0
GO:1901575	organic substance catabolic process	GO:BP	9	down	0
GO:1901575	organic substance catabolic process	GO:BP	9	up	1.78173
GO:0198738	cell-cell signaling by wnt	GO:BP	2	down	0
GO:0198738	cell-cell signaling by wnt	GO:BP	2	up	1.77662
GO:0042475	odontogenesis of dentin-containing tooth	GO:BP	6	down	-1.77653
GO:0042475	odontogenesis of dentin-containing tooth	GO:BP	6	up	0.531764
GO:0043491	phosphatidylinositol 3-kinase/protein kinase B signal transduction	GO:BP	1	down	0
GO:0043491	phosphatidylinositol 3-kinase/protein kinase B signal transduction	GO:BP	1	up	1.7601
GO:0060433	bronchus development	GO:BP	6	down	0
GO:0060433	bronchus development	GO:BP	6	up	1.75778
GO:0010243	response to organonitrogen compound	GO:BP	1	down	-1.75775
GO:0010243	response to organonitrogen compound	GO:BP	1	up	0.37452
GO:0042325	regulation of phosphorylation	GO:BP	9	down	0
GO:0042325	regulation of phosphorylation	GO:BP	9	up	1.75267
GO:0016310	phosphorylation	GO:BP	9	down	-0.185109
GO:0016310	phosphorylation	GO:BP	9	up	1.74778
GO:0001701	in utero embryonic development	GO:BP	6	down	-1.74735
GO:0001701	in utero embryonic development	GO:BP	6	up	0
GO:0051443	positive regulation of ubiquitin-protein transferase activity	GO:BP	9	down	-1.74318
GO:0051443	positive regulation of ubiquitin-protein transferase activity	GO:BP	9	up	0
GO:0048729	tissue morphogenesis	GO:BP	6	down	-1.71826
GO:0048729	tissue morphogenesis	GO:BP	6	up	0.512367
GO:0006468	protein phosphorylation	GO:BP	9	down	0
GO:0006468	protein phosphorylation	GO:BP	9	up	1.71298
GO:0032963	collagen metabolic process	GO:BP	23	down	0
GO:0032963	collagen metabolic process	GO:BP	23	up	1.7117
GO:0006082	organic acid metabolic process	GO:BP	9	down	0
GO:0006082	organic acid metabolic process	GO:BP	9	up	1.7105
GO:0006119	oxidative phosphorylation	GO:BP	9	down	-1.69629
GO:0006119	oxidative phosphorylation	GO:BP	9	up	0
GO:0002064	epithelial cell development	GO:BP	6	down	0
GO:0002064	epithelial cell development	GO:BP	6	up	1.69524
GO:1901698	response to nitrogen compound	GO:BP	1	down	-1.68924
GO:1901698	response to nitrogen compound	GO:BP	1	up	0.888744
GO:0034654	nucleobase-containing compound biosynthetic process	GO:BP	9	down	-1.68001
GO:0034654	nucleobase-containing compound biosynthetic process	GO:BP	9	up	0
GO:0044539	long-chain fatty acid import into cell	GO:BP	21	down	-1.67932
GO:0044539	long-chain fatty acid import into cell	GO:BP	21	up	0
GO:0060605	tube lumen cavitation	GO:BP	6	down	-1.66669
GO:0060605	tube lumen cavitation	GO:BP	6	up	0
GO:0060662	salivary gland cavitation	GO:BP	6	down	-1.66669
GO:0060662	salivary gland cavitation	GO:BP	6	up	0
GO:0022616	DNA strand elongation	GO:BP	9	down	-1.64332
GO:0022616	DNA strand elongation	GO:BP	9	up	0
GO:0002456	T cell mediated immunity	GO:BP	1	down	0
GO:0002456	T cell mediated immunity	GO:BP	1	up	1.637
GO:0071732	cellular response to nitric oxide	GO:BP	1	down	-1.62689
GO:0071732	cellular response to nitric oxide	GO:BP	1	up	0
GO:0048260	positive regulation of receptor-mediated endocytosis	GO:BP	24	down	0
GO:0048260	positive regulation of receptor-mediated endocytosis	GO:BP	24	up	1.62532
GO:0034976	response to endoplasmic reticulum stress	GO:BP	1	down	0
GO:0034976	response to endoplasmic reticulum stress	GO:BP	1	up	1.62087
GO:0051179	localization	GO:BP	21	down	-1.62079
GO:0051179	localization	GO:BP	21	up	1.60892
GO:0019538	protein metabolic process	GO:BP	9	down	-0.0587742
GO:0019538	protein metabolic process	GO:BP	9	up	1.61736
GO:2000278	regulation of DNA biosynthetic process	GO:BP	9	down	-1.61373
GO:2000278	regulation of DNA biosynthetic process	GO:BP	9	up	0
GO:0051172	negative regulation of nitrogen compound metabolic process	GO:BP	9	down	-1.59669
GO:0051172	negative regulation of nitrogen compound metabolic process	GO:BP	9	up	0
GO:0001932	regulation of protein phosphorylation	GO:BP	9	down	0
GO:0001932	regulation of protein phosphorylation	GO:BP	9	up	1.57916
GO:0030033	microvillus assembly	GO:BP	24	down	-1.57053
GO:0030033	microvillus assembly	GO:BP	24	up	0
GO:1901976	regulation of cell cycle checkpoint	GO:BP	1	down	-1.55899
GO:1901976	regulation of cell cycle checkpoint	GO:BP	1	up	0
GO:0034330	cell junction organization	GO:BP	24	down	-1.54683
GO:0034330	cell junction organization	GO:BP	24	up	0
GO:0007093	mitotic cell cycle checkpoint signaling	GO:BP	1	down	-1.53714
GO:0007093	mitotic cell cycle checkpoint signaling	GO:BP	1	up	0
GO:0010634	positive regulation of epithelial cell migration	GO:BP	2	down	0
GO:0010634	positive regulation of epithelial cell migration	GO:BP	2	up	1.53433
GO:0140354	lipid import into cell	GO:BP	21	down	-1.53427
GO:0140354	lipid import into cell	GO:BP	21	up	0
GO:1902001	fatty acid transmembrane transport	GO:BP	21	down	-1.53427
GO:1902001	fatty acid transmembrane transport	GO:BP	21	up	0
GO:0032392	DNA geometric change	GO:BP	24	down	-1.53354
GO:0032392	DNA geometric change	GO:BP	24	up	0
GO:0009410	response to xenobiotic stimulus	GO:BP	1	down	-1.52874
GO:0009410	response to xenobiotic stimulus	GO:BP	1	up	0
GO:0035994	response to muscle stretch	GO:BP	1	down	0
GO:0035994	response to muscle stretch	GO:BP	1	up	1.50657
GO:0006882	intracellular zinc ion homeostasis	GO:BP	16	down	-1.49885
GO:0006882	intracellular zinc ion homeostasis	GO:BP	16	up	0
GO:0036211	protein modification process	GO:BP	9	down	0
GO:0036211	protein modification process	GO:BP	9	up	1.49325
GO:1990542	mitochondrial transmembrane transport	GO:BP	21	down	-1.47962
GO:1990542	mitochondrial transmembrane transport	GO:BP	21	up	0
GO:0097190	apoptotic signaling pathway	GO:BP	1	down	-0.494755
GO:0097190	apoptotic signaling pathway	GO:BP	1	up	1.47893
GO:0022612	gland morphogenesis	GO:BP	6	down	-1.47007
GO:0022612	gland morphogenesis	GO:BP	6	up	0.78856
GO:0031398	positive regulation of protein ubiquitination	GO:BP	9	down	-1.46618
GO:0031398	positive regulation of protein ubiquitination	GO:BP	9	up	0
GO:0042445	hormone metabolic process	GO:BP	22	down	0
GO:0042445	hormone metabolic process	GO:BP	22	up	1.46575
GO:0007080	mitotic metaphase chromosome alignment	GO:BP	27	down	-1.45491
GO:0007080	mitotic metaphase chromosome alignment	GO:BP	27	up	0
GO:0048468	cell development	GO:BP	6	down	0
GO:0048468	cell development	GO:BP	6	up	1.43379
GO:0071702	organic substance transport	GO:BP	21	down	0
GO:0071702	organic substance transport	GO:BP	21	up	1.42718
GO:0042256	cytosolic ribosome assembly	GO:BP	24	down	-1.39718
GO:0042256	cytosolic ribosome assembly	GO:BP	24	up	0
GO:0034308	primary alcohol metabolic process	GO:BP	9	down	0
GO:0034308	primary alcohol metabolic process	GO:BP	9	up	1.39172
GO:2001234	negative regulation of apoptotic signaling pathway	GO:BP	1	down	-1.39099
GO:2001234	negative regulation of apoptotic signaling pathway	GO:BP	1	up	0
GO:0000077	DNA damage checkpoint signaling	GO:BP	1	down	-1.38588
GO:0000077	DNA damage checkpoint signaling	GO:BP	1	up	0
GO:2000811	negative regulation of anoikis	GO:BP	2	down	-1.38356
GO:2000811	negative regulation of anoikis	GO:BP	2	up	1.07372
GO:1903351	cellular response to dopamine	GO:BP	1	down	-1.38328
GO:1903351	cellular response to dopamine	GO:BP	1	up	0
GO:0048872	homeostasis of number of cells	GO:BP	16	down	-1.37947
GO:0048872	homeostasis of number of cells	GO:BP	16	up	0
GO:0071357	cellular response to type I interferon	GO:BP	1	down	0
GO:0071357	cellular response to type I interferon	GO:BP	1	up	1.37805
GO:0060158	phospholipase C-activating dopamine receptor signaling pathway	GO:BP	1	down	-1.37782
GO:0060158	phospholipase C-activating dopamine receptor signaling pathway	GO:BP	1	up	0
GO:0032967	positive regulation of collagen biosynthetic process	GO:BP	9	down	0
GO:0032967	positive regulation of collagen biosynthetic process	GO:BP	9	up	1.37336
GO:0060759	regulation of response to cytokine stimulus	GO:BP	1	down	0
GO:0060759	regulation of response to cytokine stimulus	GO:BP	1	up	1.37332
GO:0016487	farnesol metabolic process	GO:BP	9	down	0
GO:0016487	farnesol metabolic process	GO:BP	9	up	1.36157
GO:0016107	sesquiterpenoid catabolic process	GO:BP	26	down	0
GO:0016107	sesquiterpenoid catabolic process	GO:BP	26	up	1.36157
GO:0016488	farnesol catabolic process	GO:BP	9	down	0
GO:0016488	farnesol catabolic process	GO:BP	9	up	1.36157
GO:0060070	canonical Wnt signaling pathway	GO:BP	1	down	0
GO:0060070	canonical Wnt signaling pathway	GO:BP	1	up	1.36086
GO:0097193	intrinsic apoptotic signaling pathway	GO:BP	1	down	-1.35693
GO:0097193	intrinsic apoptotic signaling pathway	GO:BP	1	up	0
GO:0002009	morphogenesis of an epithelium	GO:BP	6	down	-1.3519
GO:0002009	morphogenesis of an epithelium	GO:BP	6	up	0.0954336
GO:0006720	isoprenoid metabolic process	GO:BP	9	down	0
GO:0006720	isoprenoid metabolic process	GO:BP	9	up	1.3514
GO:1903350	response to dopamine	GO:BP	1	down	-1.34321
GO:1903350	response to dopamine	GO:BP	1	up	0
GO:0034340	response to type I interferon	GO:BP	1	down	0
GO:0034340	response to type I interferon	GO:BP	1	up	1.34045
GO:0062207	regulation of pattern recognition receptor signaling pathway	GO:BP	1	down	0
GO:0062207	regulation of pattern recognition receptor signaling pathway	GO:BP	1	up	1.33689
GO:0051050	positive regulation of transport	GO:BP	2	down	0
GO:0051050	positive regulation of transport	GO:BP	2	up	1.3326
GO:0014912	negative regulation of smooth muscle cell migration	GO:BP	2	down	0
GO:0014912	negative regulation of smooth muscle cell migration	GO:BP	2	up	1.32912
GO:0006099	tricarboxylic acid cycle	GO:BP	30	down	-1.31313
GO:0006099	tricarboxylic acid cycle	GO:BP	30	up	0
GO:0071276	cellular response to cadmium ion	GO:BP	1	down	-1.31257
GO:0071276	cellular response to cadmium ion	GO:BP	1	up	0
GO:0044843	cell cycle G1/S phase transition	GO:BP	27	down	-1.31133
GO:0044843	cell cycle G1/S phase transition	GO:BP	27	up	0
GO:0072089	stem cell proliferation	GO:BP	13	down	-1.30836
GO:0072089	stem cell proliferation	GO:BP	13	up	0
GO:0032640	tumor necrosis factor production	GO:BP	9	down	0
GO:0032640	tumor necrosis factor production	GO:BP	9	up	1.30759
GO:0032680	regulation of tumor necrosis factor production	GO:BP	9	down	0
GO:0032680	regulation of tumor necrosis factor production	GO:BP	9	up	1.30759
GO:0043588	skin development	GO:BP	6	down	-0.873039
GO:0043588	skin development	GO:BP	6	up	1.30641

### Sheet: Table S3
compound	experiment	KO2_01	KO2_02	KO2_03	KO3_01	KO3_02	KO3_03	QC_01	QC_02	QC_03	QC_04	WT_001	WT_002	WT_003	foldchange_KO2	foldchange_KO3	log2FC_KO2	log2FC_KO3	pval_KO2	pval_KO3	FDR_KO2	FDR_KO3	compound.ID_list	formula_list	description_list	ID_short	formula_short	description_short	contain_S	median	min_median	max_median	KO2_change	KO3_change	KO23_commonchange	MAIN_CLASS	CATEGORY	n	fraction_main_category	main_class_id	main_category	sub_category	foldchange_KO23	log2FC_KO23
17.05_696.5698m/z	Lipidomics neg	167104	177986	163641	112423	110604	112812	87597.6	94697.9	93273.2	95020.1	38991.8	39729.7	37032.2	4.3949	2.9013	2.1358	1.5367	7.553e-06	2.5544e-07	0.0032709	0.00063833	NA	NA	NA	NA	NA	NA	NA	93985.6	38991.8	167104	up	up	common up	NA	NA	NA	NA	NA	NA	NA	3.6481	1.86715
16.77_787.5938m/z	Lipidomics neg	53343.3	58770.3	55072.1	13943.6	12875.8	13540	33658.1	35779.2	36960.6	37677.5	52115.5	55027.9	54542.3	1.034	0.24962	0.048258	-2.0022	0.37471	1.8441e-06	0.71355	0.0023042	LMFA07040111;LMFA07040112;LMGP04010243;LMGP04010682;LMGP04010705;LMGP04010868;LMGP04010953;LMGP04010965;LMGP04010969;LMSP03020028;LMSP03020038;LMSP03020054;LMST01040228	C44H84O11;C44H87O10P;C42H83N2O6P;C51H82O7	Bastimolide B;Bastimolide A;PG(17:0/21:0);PG(21:0/17:0);PG(22:0/16:0);PG(19:0/19:0);PG(20:0/18:0);PG(18:0/20:0);PG(16:0/22:0);PE-Cer(d16:1(4E)/24:1(15Z));PE-Cer(d14:2(4E,6E)/26:0);PE-Cer(d16:2(4E,6E)/24:0);16:3-Glc-Stigmasterol	13 IDs	C44H84O11;C44H87O10P;C42H83N2O6P;C51H82O7	13 descriptions	not contain S	36369.9	13540	55072.1	not change	down	others	Fatty esters [FA07]	Fatty Acyls [FA]	2	0.153846	FA07	FA	7	0.64181	-0.639782
16.77_787.5938m/z	Lipidomics neg	53343.3	58770.3	55072.1	13943.6	12875.8	13540	33658.1	35779.2	36960.6	37677.5	52115.5	55027.9	54542.3	1.034	0.24962	0.048258	-2.0022	0.37471	1.8441e-06	0.71355	0.0023042	LMFA07040111;LMFA07040112;LMGP04010243;LMGP04010682;LMGP04010705;LMGP04010868;LMGP04010953;LMGP04010965;LMGP04010969;LMSP03020028;LMSP03020038;LMSP03020054;LMST01040228	C44H84O11;C44H87O10P;C42H83N2O6P;C51H82O7	Bastimolide B;Bastimolide A;PG(17:0/21:0);PG(21:0/17:0);PG(22:0/16:0);PG(19:0/19:0);PG(20:0/18:0);PG(18:0/20:0);PG(16:0/22:0);PE-Cer(d16:1(4E)/24:1(15Z));PE-Cer(d14:2(4E,6E)/26:0);PE-Cer(d16:2(4E,6E)/24:0);16:3-Glc-Stigmasterol	13 IDs	C44H84O11;C44H87O10P;C42H83N2O6P;C51H82O7	13 descriptions	not contain S	36369.9	13540	55072.1	not change	down	others	Glycerophosphoglycerols [GP04]	Glycerophospholipids [GP]	7	0.538462	GP04	GP	4	0.64181	-0.639782
16.77_787.5938m/z	Lipidomics neg	53343.3	58770.3	55072.1	13943.6	12875.8	13540	33658.1	35779.2	36960.6	37677.5	52115.5	55027.9	54542.3	1.034	0.24962	0.048258	-2.0022	0.37471	1.8441e-06	0.71355	0.0023042	LMFA07040111;LMFA07040112;LMGP04010243;LMGP04010682;LMGP04010705;LMGP04010868;LMGP04010953;LMGP04010965;LMGP04010969;LMSP03020028;LMSP03020038;LMSP03020054;LMST01040228	C44H84O11;C44H87O10P;C42H83N2O6P;C51H82O7	Bastimolide B;Bastimolide A;PG(17:0/21:0);PG(21:0/17:0);PG(22:0/16:0);PG(19:0/19:0);PG(20:0/18:0);PG(18:0/20:0);PG(16:0/22:0);PE-Cer(d16:1(4E)/24:1(15Z));PE-Cer(d14:2(4E,6E)/26:0);PE-Cer(d16:2(4E,6E)/24:0);16:3-Glc-Stigmasterol	13 IDs	C44H84O11;C44H87O10P;C42H83N2O6P;C51H82O7	13 descriptions	not contain S	36369.9	13540	55072.1	not change	down	others	Phosphosphingolipids [SP03]	Sphingolipids [SP]	3	0.230769	SP03	SP	3	0.64181	-0.639782
16.77_787.5938m/z	Lipidomics neg	53343.3	58770.3	55072.1	13943.6	12875.8	13540	33658.1	35779.2	36960.6	37677.5	52115.5	55027.9	54542.3	1.034	0.24962	0.048258	-2.0022	0.37471	1.8441e-06	0.71355	0.0023042	LMFA07040111;LMFA07040112;LMGP04010243;LMGP04010682;LMGP04010705;LMGP04010868;LMGP04010953;LMGP04010965;LMGP04010969;LMSP03020028;LMSP03020038;LMSP03020054;LMST01040228	C44H84O11;C44H87O10P;C42H83N2O6P;C51H82O7	Bastimolide B;Bastimolide A;PG(17:0/21:0);PG(21:0/17:0);PG(22:0/16:0);PG(19:0/19:0);PG(20:0/18:0);PG(18:0/20:0);PG(16:0/22:0);PE-Cer(d16:1(4E)/24:1(15Z));PE-Cer(d14:2(4E,6E)/26:0);PE-Cer(d16:2(4E,6E)/24:0);16:3-Glc-Stigmasterol	13 IDs	C44H84O11;C44H87O10P;C42H83N2O6P;C51H82O7	13 descriptions	not contain S	36369.9	13540	55072.1	not change	down	others	Sterols [ST01]	Sterol Lipids [ST]	1	0.0769231	ST01	ST	1	0.64181	-0.639782
16.06_714.5641n	Lipidomics neg	23958.1	27606.4	25638	8767.31	9301.49	7996.05	15643.9	15021	16301.1	15785.9	25525.4	30020.8	25984.5	0.94691	0.31969	-0.078697	-1.6452	0.46196	0.00023465	0.74969	0.01573	LMSP03020012;LMSP03020027;LMSP03020036;LMSP03020052	C40H79N2O6P	PE-Cer(d14:1(4E)/24:1(15Z));PE-Cer(d16:1(4E)/22:1(13Z));PE-Cer(d14:2(4E,6E)/24:0);PE-Cer(d16:2(4E,6E)/22:0)	LMSP03020012;LMSP03020027;LMSP03020036;LMSP03020052	C40H79N2O6P	4 descriptions	not contain S	15714.9	7335.77	25984.5	not change	down	others	Phosphosphingolipids [SP03]	Sphingolipids [SP]	4	1	SP03	SP	3	0.6333	-0.659039
17.73_734.6309m/z	Lipidomics neg	11030.5	12496.3	11915	8183.06	9012.95	8139.17	7191.16	6987.28	7428.62	8954.44	2631.61	3092.14	2388.44	4.369	3.1231	2.1273	1.643	4.3004e-05	8.2003e-05	0.0060896	0.0091904	NA	NA	NA	NA	NA	NA	NA	7309.89	2631.61	11915	up	up	common up	NA	NA	NA	NA	NA	NA	NA	3.74605	1.90537
1.06_219.1101n	Lipidomics neg	85836.2	100051	76327.1	68913.1	63522.5	69496	122685	128397	134210	134590	266473	280535	258540	0.32551	0.25068	-1.6192	-1.9961	4.3265e-05	7.3507e-06	0.0060896	0.0032459	NA	NA	NA	NA	NA	NA	NA	131303	68913.1	266473	down	down	common down	NA	NA	NA	NA	NA	NA	NA	0.288095	-1.79538
15.16_575.5116n	Lipidomics neg	71886.9	80138.4	69838.9	34811.7	35651.5	35883.7	40216.3	42745.6	40656.4	45206.4	26443.7	28614.4	25756.7	2.7453	1.3159	1.457	0.39609	0.00013492	0.00076142	0.0074927	0.0268	NA	NA	NA	NA	NA	NA	NA	41701	26443.7	71886.9	up	up	common up	NA	NA	NA	NA	NA	NA	NA	2.0306	1.02191
15.35_799.5571m/z	Lipidomics neg	43467.6	47838.7	42884.7	8414.01	6519.44	6430.61	23513.1	24426.5	26263.3	26755.8	34160.4	39598.8	38915.1	1.191	0.18961	0.25213	-2.3989	0.036384	7.6309e-05	0.19511	0.0091904	LMFA01160001;LMGL05010026;LMGP04010224;LMGP04010334;LMGP04010357;LMGP04010385;LMGP04010413;LMGP04010518;LMGP04010519;LMGP04010541;LMGP04010570;LMGP04010600;LMGP04010763;LMGP04010885;LMGP04020070;LMGP04020087;LMGP04020091;LMSL03001272;LMSL03001301;LMSL03001306	C44H82O13;C43H78O10;C44H81O10P;C42H85O9P	alpha,alpha'-Trehalose 6-mycolate;MGDG(16:0/18:2(9Z,12Z));PG(16:1(9Z)/22:2(13Z,16Z));PG(18:1(9Z)/20:2(11Z,14Z));PG(18:2(9Z,12Z)/20:1(11Z));PG(18:3(6Z,9Z,12Z)/20:0);PG(18:3(9Z,12Z,15Z)/20:0);PG(20:0/18:3(6Z,9Z,12Z));PG(20:0/18:3(9Z,12Z,15Z));PG(20:1(11Z)/18:2(9Z,12Z));PG(20:2(11Z,14Z)/18:1(9Z));PG(20:3(8Z,11Z,14Z)/18:0);PG(22:2(13Z,16Z)/16:1(9Z));PG(18:0/20:3(8Z,11Z,14Z));PG(O-20:0/16:0);PG(O-18:0/18:0);PG(O-16:0/20:0);alpha,alpha'-Trehalose 6,6'-dipalmitate;6-O-palmitoyl-6'-O-palmitoyltrehalose;6-O-(13-methyl-myristoyl)-6'-O-16-methyl-palmitoyltrehalose	20 IDs	C44H82O13;C43H78O10;C44H81O10P;C42H85O9P	20 descriptions	not contain S	25344.9	6519.44	43467.6	up	down	others	Acyltrehaloses [SL03]	Saccharolipids [SL]	2	0.1	SL03	SL	3	0.690305	-0.534694
15.35_799.5571m/z	Lipidomics neg	43467.6	47838.7	42884.7	8414.01	6519.44	6430.61	23513.1	24426.5	26263.3	26755.8	34160.4	39598.8	38915.1	1.191	0.18961	0.25213	-2.3989	0.036384	7.6309e-05	0.19511	0.0091904	LMFA01160001;LMGL05010026;LMGP04010224;LMGP04010334;LMGP04010357;LMGP04010385;LMGP04010413;LMGP04010518;LMGP04010519;LMGP04010541;LMGP04010570;LMGP04010600;LMGP04010763;LMGP04010885;LMGP04020070;LMGP04020087;LMGP04020091;LMSL03001272;LMSL03001301;LMSL03001306	C44H82O13;C43H78O10;C44H81O10P;C42H85O9P	alpha,alpha'-Trehalose 6-mycolate;MGDG(16:0/18:2(9Z,12Z));PG(16:1(9Z)/22:2(13Z,16Z));PG(18:1(9Z)/20:2(11Z,14Z));PG(18:2(9Z,12Z)/20:1(11Z));PG(18:3(6Z,9Z,12Z)/20:0);PG(18:3(9Z,12Z,15Z)/20:0);PG(20:0/18:3(6Z,9Z,12Z));PG(20:0/18:3(9Z,12Z,15Z));PG(20:1(11Z)/18:2(9Z,12Z));PG(20:2(11Z,14Z)/18:1(9Z));PG(20:3(8Z,11Z,14Z)/18:0);PG(22:2(13Z,16Z)/16:1(9Z));PG(18:0/20:3(8Z,11Z,14Z));PG(O-20:0/16:0);PG(O-18:0/18:0);PG(O-16:0/20:0);alpha,alpha'-Trehalose 6,6'-dipalmitate;6-O-palmitoyl-6'-O-palmitoyltrehalose;6-O-(13-methyl-myristoyl)-6'-O-16-methyl-palmitoyltrehalose	20 IDs	C44H82O13;C43H78O10;C44H81O10P;C42H85O9P	20 descriptions	not contain S	25344.9	6519.44	43467.6	up	down	others	Fatty Acids and Conjugates [FA01]	Fatty Acyls [FA]	1	0.05	FA01	FA	1	0.690305	-0.534694
15.35_799.5571m/z	Lipidomics neg	43467.6	47838.7	42884.7	8414.01	6519.44	6430.61	23513.1	24426.5	26263.3	26755.8	34160.4	39598.8	38915.1	1.191	0.18961	0.25213	-2.3989	0.036384	7.6309e-05	0.19511	0.0091904	LMFA01160001;LMGL05010026;LMGP04010224;LMGP04010334;LMGP04010357;LMGP04010385;LMGP04010413;LMGP04010518;LMGP04010519;LMGP04010541;LMGP04010570;LMGP04010600;LMGP04010763;LMGP04010885;LMGP04020070;LMGP04020087;LMGP04020091;LMSL03001272;LMSL03001301;LMSL03001306	C44H82O13;C43H78O10;C44H81O10P;C42H85O9P	alpha,alpha'-Trehalose 6-mycolate;MGDG(16:0/18:2(9Z,12Z));PG(16:1(9Z)/22:2(13Z,16Z));PG(18:1(9Z)/20:2(11Z,14Z));PG(18:2(9Z,12Z)/20:1(11Z));PG(18:3(6Z,9Z,12Z)/20:0);PG(18:3(9Z,12Z,15Z)/20:0);PG(20:0/18:3(6Z,9Z,12Z));PG(20:0/18:3(9Z,12Z,15Z));PG(20:1(11Z)/18:2(9Z,12Z));PG(20:2(11Z,14Z)/18:1(9Z));PG(20:3(8Z,11Z,14Z)/18:0);PG(22:2(13Z,16Z)/16:1(9Z));PG(18:0/20:3(8Z,11Z,14Z));PG(O-20:0/16:0);PG(O-18:0/18:0);PG(O-16:0/20:0);alpha,alpha'-Trehalose 6,6'-dipalmitate;6-O-palmitoyl-6'-O-palmitoyltrehalose;6-O-(13-methyl-myristoyl)-6'-O-16-methyl-palmitoyltrehalose	20 IDs	C44H82O13;C43H78O10;C44H81O10P;C42H85O9P	20 descriptions	not contain S	25344.9	6519.44	43467.6	up	down	others	Glycerophosphoglycerols [GP04]	Glycerophospholipids [GP]	15	0.75	GP04	GP	4	0.690305	-0.534694
15.35_799.5571m/z	Lipidomics neg	43467.6	47838.7	42884.7	8414.01	6519.44	6430.61	23513.1	24426.5	26263.3	26755.8	34160.4	39598.8	38915.1	1.191	0.18961	0.25213	-2.3989	0.036384	7.6309e-05	0.19511	0.0091904	LMFA01160001;LMGL05010026;LMGP04010224;LMGP04010334;LMGP04010357;LMGP04010385;LMGP04010413;LMGP04010518;LMGP04010519;LMGP04010541;LMGP04010570;LMGP04010600;LMGP04010763;LMGP04010885;LMGP04020070;LMGP04020087;LMGP04020091;LMSL03001272;LMSL03001301;LMSL03001306	C44H82O13;C43H78O10;C44H81O10P;C42H85O9P	alpha,alpha'-Trehalose 6-mycolate;MGDG(16:0/18:2(9Z,12Z));PG(16:1(9Z)/22:2(13Z,16Z));PG(18:1(9Z)/20:2(11Z,14Z));PG(18:2(9Z,12Z)/20:1(11Z));PG(18:3(6Z,9Z,12Z)/20:0);PG(18:3(9Z,12Z,15Z)/20:0);PG(20:0/18:3(6Z,9Z,12Z));PG(20:0/18:3(9Z,12Z,15Z));PG(20:1(11Z)/18:2(9Z,12Z));PG(20:2(11Z,14Z)/18:1(9Z));PG(20:3(8Z,11Z,14Z)/18:0);PG(22:2(13Z,16Z)/16:1(9Z));PG(18:0/20:3(8Z,11Z,14Z));PG(O-20:0/16:0);PG(O-18:0/18:0);PG(O-16:0/20:0);alpha,alpha'-Trehalose 6,6'-dipalmitate;6-O-palmitoyl-6'-O-palmitoyltrehalose;6-O-(13-methyl-myristoyl)-6'-O-16-methyl-palmitoyltrehalose	20 IDs	C44H82O13;C43H78O10;C44H81O10P;C42H85O9P	20 descriptions	not contain S	25344.9	6519.44	43467.6	up	down	others	Glycosyldiradylglycerols [GL05]	Glycerolipids [GL]	1	0.05	GL05	GL	5	0.690305	-0.534694
15.35_799.5571m/z	Lipidomics neg	43467.6	47838.7	42884.7	8414.01	6519.44	6430.61	23513.1	24426.5	26263.3	26755.8	34160.4	39598.8	38915.1	1.191	0.18961	0.25213	-2.3989	0.036384	7.6309e-05	0.19511	0.0091904	LMFA01160001;LMGL05010026;LMGP04010224;LMGP04010334;LMGP04010357;LMGP04010385;LMGP04010413;LMGP04010518;LMGP04010519;LMGP04010541;LMGP04010570;LMGP04010600;LMGP04010763;LMGP04010885;LMGP04020070;LMGP04020087;LMGP04020091;LMSL03001272;LMSL03001301;LMSL03001306	C44H82O13;C43H78O10;C44H81O10P;C42H85O9P	alpha,alpha'-Trehalose 6-mycolate;MGDG(16:0/18:2(9Z,12Z));PG(16:1(9Z)/22:2(13Z,16Z));PG(18:1(9Z)/20:2(11Z,14Z));PG(18:2(9Z,12Z)/20:1(11Z));PG(18:3(6Z,9Z,12Z)/20:0);PG(18:3(9Z,12Z,15Z)/20:0);PG(20:0/18:3(6Z,9Z,12Z));PG(20:0/18:3(9Z,12Z,15Z));PG(20:1(11Z)/18:2(9Z,12Z));PG(20:2(11Z,14Z)/18:1(9Z));PG(20:3(8Z,11Z,14Z)/18:0);PG(22:2(13Z,16Z)/16:1(9Z));PG(18:0/20:3(8Z,11Z,14Z));PG(O-20:0/16:0);PG(O-18:0/18:0);PG(O-16:0/20:0);alpha,alpha'-Trehalose 6,6'-dipalmitate;6-O-palmitoyl-6'-O-palmitoyltrehalose;6-O-(13-methyl-myristoyl)-6'-O-16-methyl-palmitoyltrehalose	20 IDs	C44H82O13;C43H78O10;C44H81O10P;C42H85O9P	20 descriptions	not contain S	25344.9	6519.44	43467.6	up	down	others	NA	NA	1	0.05	NA	NA	NA	0.690305	-0.534694
17.62_920.6733m/z	Lipidomics neg	6812.5	6956.29	5291.27	376.216	350.282	525.404	1677.96	1707.07	2128.32	2451.72	1268.42	1661.13	1420.28	4.3818	0.28781	2.1315	-1.7968	0.00084366	0.0012328	0.015502	0.031826	NA	NA	NA	NA	NA	NA	NA	1917.7	376.216	6812.5	up	down	others	NA	NA	NA	NA	NA	NA	NA	2.3348	1.2233
1.04_256.0767m/z	Lipidomics neg	4684.24	5619.9	4288.12	3811.31	3444.97	3745.5	6884.38	7340.73	7653.58	7489.76	15946.7	15834.8	14833.4	0.31304	0.23601	-1.6756	-2.0831	3.5938e-05	5.7138e-06	0.0060896	0.0032459	NA	NA	NA	NA	NA	NA	NA	7415.25	3745.5	15834.8	down	down	common down	NA	NA	NA	NA	NA	NA	NA	0.274525	-1.86499
17.53_698.5854m/z	Lipidomics neg	12577.7	12509.5	12244.5	3962.78	4621.05	5054.56	5521.56	5633.41	5702.51	5816.96	3144.55	2718.7	2943.48	4.239	1.5486	2.0837	0.631	4.749e-07	0.0090939	0.0011868	0.10873	LMSP02020063	C42H81NO4	Cer(d18:2/24:0(2OH))	LMSP02020063	C42H81NO4	Cer(d18:2/24:0(2OH))	not contain S	5667.96	2943.48	12509.5	up	up	common up	Ceramides [SP02]	Sphingolipids [SP]	1	1	SP02	SP	2	2.8938	1.53297
14.84_597.4841m/z	Lipidomics neg	262414	274219	265453	189607	188813	184234	166691	170500	161811	172047	109396	117244	119508	2.3172	1.6255	1.2124	0.70086	5.3646e-06	3.2361e-05	0.0032709	0.0089621	LMFA01030844;LMFA07010160;LMGL02010063;LMGL02010064;LMGL02010069;LMGL02010070;LMGL02010399;LMGL02010422;LMGL02010480;LMGL02010503;LMPR01090014	C38H64O2;C39H68O5	38:6(20Z,23Z,26Z,29Z,32Z,35Z);Linoleyl arachidonate;DG(18:2(9Z,12Z)/18:2(9Z,12Z)/0:0);DG(18:1(9Z)/18:3(9Z,12Z,15Z)/0:0)[iso2];DG(16:1(9Z)/20:3(8Z,11Z,14Z)/0:0)[iso2];DG(16:0/20:4(5Z,8Z,11Z,14Z)/0:0)[iso2];DG(14:0/22:4(7Z,10Z,13Z,16Z)/0:0)[iso2];DG(14:1(9Z)/22:3(10Z,13Z,16Z)/0:0)[iso2];DG(18:3(6Z,9Z,12Z)/18:1(9Z)/0:0)[iso2];DG(18:4(6Z,9Z,12Z,15Z)/18:0/0:0)[iso2];all-trans-retinyl stearate	11 IDs	C38H64O2;C39H68O5	11 descriptions	not contain S	168596	117244	265453	up	up	common up	Diradylglycerols [GL02]	Glycerolipids [GL]	8	0.727273	GL02	GL	2	1.97135	0.979184
14.84_597.4841m/z	Lipidomics neg	262414	274219	265453	189607	188813	184234	166691	170500	161811	172047	109396	117244	119508	2.3172	1.6255	1.2124	0.70086	5.3646e-06	3.2361e-05	0.0032709	0.0089621	LMFA01030844;LMFA07010160;LMGL02010063;LMGL02010064;LMGL02010069;LMGL02010070;LMGL02010399;LMGL02010422;LMGL02010480;LMGL02010503;LMPR01090014	C38H64O2;C39H68O5	38:6(20Z,23Z,26Z,29Z,32Z,35Z);Linoleyl arachidonate;DG(18:2(9Z,12Z)/18:2(9Z,12Z)/0:0);DG(18:1(9Z)/18:3(9Z,12Z,15Z)/0:0)[iso2];DG(16:1(9Z)/20:3(8Z,11Z,14Z)/0:0)[iso2];DG(16:0/20:4(5Z,8Z,11Z,14Z)/0:0)[iso2];DG(14:0/22:4(7Z,10Z,13Z,16Z)/0:0)[iso2];DG(14:1(9Z)/22:3(10Z,13Z,16Z)/0:0)[iso2];DG(18:3(6Z,9Z,12Z)/18:1(9Z)/0:0)[iso2];DG(18:4(6Z,9Z,12Z,15Z)/18:0/0:0)[iso2];all-trans-retinyl stearate	11 IDs	C38H64O2;C39H68O5	11 descriptions	not contain S	168596	117244	265453	up	up	common up	Fatty Acids and Conjugates [FA01]	Fatty Acyls [FA]	1	0.0909091	FA01	FA	1	1.97135	0.979184
14.84_597.4841m/z	Lipidomics neg	262414	274219	265453	189607	188813	184234	166691	170500	161811	172047	109396	117244	119508	2.3172	1.6255	1.2124	0.70086	5.3646e-06	3.2361e-05	0.0032709	0.0089621	LMFA01030844;LMFA07010160;LMGL02010063;LMGL02010064;LMGL02010069;LMGL02010070;LMGL02010399;LMGL02010422;LMGL02010480;LMGL02010503;LMPR01090014	C38H64O2;C39H68O5	38:6(20Z,23Z,26Z,29Z,32Z,35Z);Linoleyl arachidonate;DG(18:2(9Z,12Z)/18:2(9Z,12Z)/0:0);DG(18:1(9Z)/18:3(9Z,12Z,15Z)/0:0)[iso2];DG(16:1(9Z)/20:3(8Z,11Z,14Z)/0:0)[iso2];DG(16:0/20:4(5Z,8Z,11Z,14Z)/0:0)[iso2];DG(14:0/22:4(7Z,10Z,13Z,16Z)/0:0)[iso2];DG(14:1(9Z)/22:3(10Z,13Z,16Z)/0:0)[iso2];DG(18:3(6Z,9Z,12Z)/18:1(9Z)/0:0)[iso2];DG(18:4(6Z,9Z,12Z,15Z)/18:0/0:0)[iso2];all-trans-retinyl stearate	11 IDs	C38H64O2;C39H68O5	11 descriptions	not contain S	168596	117244	265453	up	up	common up	Fatty esters [FA07]	Fatty Acyls [FA]	1	0.0909091	FA07	FA	7	1.97135	0.979184
14.84_597.4841m/z	Lipidomics neg	262414	274219	265453	189607	188813	184234	166691	170500	161811	172047	109396	117244	119508	2.3172	1.6255	1.2124	0.70086	5.3646e-06	3.2361e-05	0.0032709	0.0089621	LMFA01030844;LMFA07010160;LMGL02010063;LMGL02010064;LMGL02010069;LMGL02010070;LMGL02010399;LMGL02010422;LMGL02010480;LMGL02010503;LMPR01090014	C38H64O2;C39H68O5	38:6(20Z,23Z,26Z,29Z,32Z,35Z);Linoleyl arachidonate;DG(18:2(9Z,12Z)/18:2(9Z,12Z)/0:0);DG(18:1(9Z)/18:3(9Z,12Z,15Z)/0:0)[iso2];DG(16:1(9Z)/20:3(8Z,11Z,14Z)/0:0)[iso2];DG(16:0/20:4(5Z,8Z,11Z,14Z)/0:0)[iso2];DG(14:0/22:4(7Z,10Z,13Z,16Z)/0:0)[iso2];DG(14:1(9Z)/22:3(10Z,13Z,16Z)/0:0)[iso2];DG(18:3(6Z,9Z,12Z)/18:1(9Z)/0:0)[iso2];DG(18:4(6Z,9Z,12Z,15Z)/18:0/0:0)[iso2];all-trans-retinyl stearate	11 IDs	C38H64O2;C39H68O5	11 descriptions	not contain S	168596	117244	265453	up	up	common up	Isoprenoids [PR01]	Prenol Lipids [PR]	1	0.0909091	PR01	PR	1	1.97135	0.979184
17.00_631.5903n	Lipidomics neg	215644	233260	211443	181680	167426	178836	144587	152625	157885	158909	91233.2	97891.6	91712.4	2.3514	1.8799	1.2335	0.91064	5.5705e-05	7.0747e-05	0.0061915	0.0091904	NA	NA	NA	NA	NA	NA	NA	155255	91712.4	215644	up	up	common up	NA	NA	NA	NA	NA	NA	NA	2.11565	1.0811
14.84_570.4647m/z	Lipidomics neg	1.83091e+06	1.85004e+06	1.70551e+06	1.27393e+06	1.22322e+06	1.25941e+06	1.11621e+06	1.25017e+06	1.13667e+06	1.13755e+06	705506	804839	757797	2.3748	1.6562	1.2478	0.7279	4.1815e-05	0.00010621	0.0060896	0.0099263	LMSP02010024;LMSP02010037;LMSP02010054;LMSP02010062	C34H65NO3	Cer(d18:2/16:0);Cer(d14:1/20:1);Cer(d14:2(4E,6E)/20:0);Cer(d16:2(4E,6E)/18:0)	LMSP02010024;LMSP02010037;LMSP02010054;LMSP02010062	C34H65NO3	Cer(d18:2/16:0);Cer(d14:1/20:1);Cer(d14:2(4E,6E)/20:0);Cer(d16:2(4E,6E)/18:0)	not contain S	1.13711e+06	757797	1.83091e+06	up	up	common up	Ceramides [SP02]	Sphingolipids [SP]	4	1	SP02	SP	2	2.0155	1.01114
16.90_918.6574m/z	Lipidomics neg	35643.2	39241.3	33386.8	2188.77	2851.2	2046.23	13201.5	14288	14129.1	14830	6850.28	11035.1	8964.17	4.0325	0.26392	2.0117	-1.9218	0.00020268	0.0059182	0.0092088	0.085101	NA	NA	NA	NA	NA	NA	NA	14208.5	2188.77	35643.2	up	down	others	NA	NA	NA	NA	NA	NA	NA	2.14821	1.10314
16.08_551.5272n	Lipidomics neg	25793.3	27893.2	24252.8	17147.6	17391.2	17016.9	16156.6	17402.1	17090.9	16838.9	9929.55	9342.47	9498.45	2.709	1.792	1.4378	0.84154	0.00010578	3.2953e-06	0.0069566	0.002745	LMSP02010020;LMSP02010043	C35H69NO3	Cer(d18:1/17:0);Cer(d15:1/20:0)	LMSP02010020;LMSP02010043	C35H69NO3	Cer(d18:1/17:0);Cer(d15:1/20:0)	not contain S	16964.9	9498.45	25793.3	up	up	common up	Ceramides [SP02]	Sphingolipids [SP]	2	1	SP02	SP	2	2.2505	1.17025
16.22_801.5731m/z	Lipidomics neg	49404.2	57752.8	54718.4	13403	13774.8	14512.4	32446.2	35056.5	33117.3	36253.7	44380.2	46796.1	53525.9	1.1187	0.28811	0.1618	-1.7953	0.19344	0.00023854	0.54869	0.01573	LMGL03012658;LMGL03012825;LMGL03013258;LMGL05010025;LMGP04010200;LMGP04010223;LMGP04010302;LMGP04010356;LMGP04010498;LMGP04010540;LMGP04010569;LMGP04010684;LMGP04010732;LMGP04010762;LMGP04010951;LMGP04010958;LMGP04010963;LMSP03020094	C49H82O6;C43H80O10;C44H83O10P;C42H81N2O7P	TG(12:0/12:0/22:6(4Z,7Z,10Z,13Z,16Z,19Z))[iso3];TG(14:1(9Z)/14:1(9Z)/18:4(6Z,9Z,12Z,15Z))[iso3];TG(12:0/14:1(9Z)/20:5(5Z,8Z,11Z,14Z,17Z))[iso6];MGDG(16:0/18:1(9Z));PG(16:0/22:2(13Z,16Z));PG(16:1(9Z)/22:1(11Z));PG(17:2(9Z,12Z)/21:0);PG(18:2(9Z,12Z)/20:0);PG(19:1(9Z)/19:1(9Z));PG(20:1(11Z)/18:1(9Z));PG(20:2(11Z,14Z)/18:0);PG(21:0/17:2(9Z,12Z));PG(22:1(11Z)/16:1(9Z));PG(22:2(13Z,16Z)/16:0);PG(20:0/18:2(9Z,12Z));PG(18:1(9Z)/20:1(11Z));PG(18:0/20:2(11Z,14Z));PE-Cer(d16:2(4E,6E)/24:1(15Z)(2OH))	18 IDs	C49H82O6;C43H80O10;C44H83O10P;C42H81N2O7P	18 descriptions	not contain S	34086.9	13774.8	54718.4	not change	down	others	Glycerophosphoglycerols [GP04]	Glycerophospholipids [GP]	13	0.722222	GP04	GP	4	0.703405	-0.507573
16.22_801.5731m/z	Lipidomics neg	49404.2	57752.8	54718.4	13403	13774.8	14512.4	32446.2	35056.5	33117.3	36253.7	44380.2	46796.1	53525.9	1.1187	0.28811	0.1618	-1.7953	0.19344	0.00023854	0.54869	0.01573	LMGL03012658;LMGL03012825;LMGL03013258;LMGL05010025;LMGP04010200;LMGP04010223;LMGP04010302;LMGP04010356;LMGP04010498;LMGP04010540;LMGP04010569;LMGP04010684;LMGP04010732;LMGP04010762;LMGP04010951;LMGP04010958;LMGP04010963;LMSP03020094	C49H82O6;C43H80O10;C44H83O10P;C42H81N2O7P	TG(12:0/12:0/22:6(4Z,7Z,10Z,13Z,16Z,19Z))[iso3];TG(14:1(9Z)/14:1(9Z)/18:4(6Z,9Z,12Z,15Z))[iso3];TG(12:0/14:1(9Z)/20:5(5Z,8Z,11Z,14Z,17Z))[iso6];MGDG(16:0/18:1(9Z));PG(16:0/22:2(13Z,16Z));PG(16:1(9Z)/22:1(11Z));PG(17:2(9Z,12Z)/21:0);PG(18:2(9Z,12Z)/20:0);PG(19:1(9Z)/19:1(9Z));PG(20:1(11Z)/18:1(9Z));PG(20:2(11Z,14Z)/18:0);PG(21:0/17:2(9Z,12Z));PG(22:1(11Z)/16:1(9Z));PG(22:2(13Z,16Z)/16:0);PG(20:0/18:2(9Z,12Z));PG(18:1(9Z)/20:1(11Z));PG(18:0/20:2(11Z,14Z));PE-Cer(d16:2(4E,6E)/24:1(15Z)(2OH))	18 IDs	C49H82O6;C43H80O10;C44H83O10P;C42H81N2O7P	18 descriptions	not contain S	34086.9	13774.8	54718.4	not change	down	others	Glycosyldiradylglycerols [GL05]	Glycerolipids [GL]	1	0.0555556	GL05	GL	5	0.703405	-0.507573
16.22_801.5731m/z	Lipidomics neg	49404.2	57752.8	54718.4	13403	13774.8	14512.4	32446.2	35056.5	33117.3	36253.7	44380.2	46796.1	53525.9	1.1187	0.28811	0.1618	-1.7953	0.19344	0.00023854	0.54869	0.01573	LMGL03012658;LMGL03012825;LMGL03013258;LMGL05010025;LMGP04010200;LMGP04010223;LMGP04010302;LMGP04010356;LMGP04010498;LMGP04010540;LMGP04010569;LMGP04010684;LMGP04010732;LMGP04010762;LMGP04010951;LMGP04010958;LMGP04010963;LMSP03020094	C49H82O6;C43H80O10;C44H83O10P;C42H81N2O7P	TG(12:0/12:0/22:6(4Z,7Z,10Z,13Z,16Z,19Z))[iso3];TG(14:1(9Z)/14:1(9Z)/18:4(6Z,9Z,12Z,15Z))[iso3];TG(12:0/14:1(9Z)/20:5(5Z,8Z,11Z,14Z,17Z))[iso6];MGDG(16:0/18:1(9Z));PG(16:0/22:2(13Z,16Z));PG(16:1(9Z)/22:1(11Z));PG(17:2(9Z,12Z)/21:0);PG(18:2(9Z,12Z)/20:0);PG(19:1(9Z)/19:1(9Z));PG(20:1(11Z)/18:1(9Z));PG(20:2(11Z,14Z)/18:0);PG(21:0/17:2(9Z,12Z));PG(22:1(11Z)/16:1(9Z));PG(22:2(13Z,16Z)/16:0);PG(20:0/18:2(9Z,12Z));PG(18:1(9Z)/20:1(11Z));PG(18:0/20:2(11Z,14Z));PE-Cer(d16:2(4E,6E)/24:1(15Z)(2OH))	18 IDs	C49H82O6;C43H80O10;C44H83O10P;C42H81N2O7P	18 descriptions	not contain S	34086.9	13774.8	54718.4	not change	down	others	Phosphosphingolipids [SP03]	Sphingolipids [SP]	1	0.0555556	SP03	SP	3	0.703405	-0.507573
16.22_801.5731m/z	Lipidomics neg	49404.2	57752.8	54718.4	13403	13774.8	14512.4	32446.2	35056.5	33117.3	36253.7	44380.2	46796.1	53525.9	1.1187	0.28811	0.1618	-1.7953	0.19344	0.00023854	0.54869	0.01573	LMGL03012658;LMGL03012825;LMGL03013258;LMGL05010025;LMGP04010200;LMGP04010223;LMGP04010302;LMGP04010356;LMGP04010498;LMGP04010540;LMGP04010569;LMGP04010684;LMGP04010732;LMGP04010762;LMGP04010951;LMGP04010958;LMGP04010963;LMSP03020094	C49H82O6;C43H80O10;C44H83O10P;C42H81N2O7P	TG(12:0/12:0/22:6(4Z,7Z,10Z,13Z,16Z,19Z))[iso3];TG(14:1(9Z)/14:1(9Z)/18:4(6Z,9Z,12Z,15Z))[iso3];TG(12:0/14:1(9Z)/20:5(5Z,8Z,11Z,14Z,17Z))[iso6];MGDG(16:0/18:1(9Z));PG(16:0/22:2(13Z,16Z));PG(16:1(9Z)/22:1(11Z));PG(17:2(9Z,12Z)/21:0);PG(18:2(9Z,12Z)/20:0);PG(19:1(9Z)/19:1(9Z));PG(20:1(11Z)/18:1(9Z));PG(20:2(11Z,14Z)/18:0);PG(21:0/17:2(9Z,12Z));PG(22:1(11Z)/16:1(9Z));PG(22:2(13Z,16Z)/16:0);PG(20:0/18:2(9Z,12Z));PG(18:1(9Z)/20:1(11Z));PG(18:0/20:2(11Z,14Z));PE-Cer(d16:2(4E,6E)/24:1(15Z)(2OH))	18 IDs	C49H82O6;C43H80O10;C44H83O10P;C42H81N2O7P	18 descriptions	not contain S	34086.9	13774.8	54718.4	not change	down	others	Triradylglycerols [GL03]	Glycerolipids [GL]	3	0.166667	GL03	GL	3	0.703405	-0.507573
17.92_946.6892m/z	Lipidomics neg	5826.96	7039.6	5645.34	20.324	16.7031	7.00725	1049.34	1326.7	1079.5	1399.69	234.066	611.778	444.048	14.352	0.034138	3.8431	-4.8725	0.00021959	0.019132	0.0094613	0.16601	LMSP05000002;LMSP05000003;LMSP05000005;LMSP05000009	C51H99NO15	Galalpha1-6Glcbeta-Cer(t17:0/22:0(2OH[R]);Galalpha1-6Glcbeta-Cer(t18:0/21:0(2OH[R])	LMSP05000002;LMSP05000003;LMSP05000005;LMSP05000009	C51H99NO15	2 descriptions	not contain S	1203.1	16.7031	5826.96	up	down	others	Neutral glycosphingolipids [SP05]	Sphingolipids [SP]	4	1	SP05	SP	5	7.19307	2.84661
17.36_713.5826n	Lipidomics neg	80866.5	86616.2	79126.6	72237.1	79805.4	68164.7	57915.4	50823.4	50056.4	52470.6	37403	38563.4	34346.7	2.2355	1.9962	1.1606	0.99726	6.1924e-05	0.00054547	0.0061915	0.023502	LMSP0501AA47	C41H79NO8	GlcCer(d15:1/20:0)	LMSP0501AA47	C41H79NO8	GlcCer(d15:1/20:0)	not contain S	51647	37403	80866.5	up	up	common up	Neutral glycosphingolipids [SP05]	Sphingolipids [SP]	1	1	SP05	SP	5	2.11585	1.08124
14.29_560.4442m/z	Lipidomics neg	5363.55	6436.17	4802.46	2606.3	2404.19	2769.01	2443.82	3010.96	2812.9	3002.63	1007.01	1216.67	845.916	5.4086	2.5344	2.4352	1.3416	0.00078041	0.00047725	0.014775	0.023502	LMSP02010149;LMSP02010155	C32H63NO4	Cer(t18:1(6OH)/14:0);Cer(d18:1(4E)/14:0(2OH))	LMSP02010149;LMSP02010155	C32H63NO4	Cer(t18:1(6OH)/14:0);Cer(d18:1(4E)/14:0(2OH))	not contain S	2907.76	1007.01	5363.55	up	up	common up	Ceramides [SP02]	Sphingolipids [SP]	2	1	SP02	SP	2	3.9715	1.98968
17.69_721.6099m/z	Lipidomics neg	8815.97	9027.41	9248.1	8199.22	7672.51	8750.92	4758.52	4278.47	4491.76	4423.84	3364.84	3277.37	3498.64	2.6715	2.4281	1.4177	1.2798	2.2762e-06	0.00010968	0.0028441	0.0099263	LMST01020012;LMST01020064;LMST01020068	C47H80O2	20:2 Cholesterol ester;18:1 Stigmasterol ester;18:2 Sitosterol ester	LMST01020012;LMST01020064;LMST01020068	C47H80O2	20:2 Cholesterol ester;18:1 Stigmasterol ester;18:2 Sitosterol ester	not contain S	4457.8	3364.84	9027.41	up	up	common up	Sterols [ST01]	Sterol Lipids [ST]	3	1	ST01	ST	1	2.5498	1.35038
17.29_920.6735m/z	Lipidomics neg	25532.2	28056.7	25967.8	2298.41	2091.61	1391.82	9336.53	10449.6	11213.7	11969.7	6596.57	8630.18	8855.68	3.3035	0.24009	1.724	-2.0584	6.3337e-05	0.0013671	0.0061915	0.034361	NA	NA	NA	NA	NA	NA	NA	10831.6	2091.61	25967.8	up	down	others	NA	NA	NA	NA	NA	NA	NA	1.7718	0.825212
15.81_537.5114n	Lipidomics neg	3.13194e+06	3.46312e+06	2.83889e+06	1.84679e+06	1.90985e+06	1.96983e+06	1.99278e+06	2.02376e+06	2.04208e+06	2.11223e+06	1.31662e+06	1.37864e+06	1.3125e+06	2.3539	1.4288	1.2351	0.51485	0.00057051	0.00015905	0.012754	0.012421	LMSP02010004;LMSP02010036;LMSP02010046	C34H67NO3	Cer(d18:1/16:0);Cer(d14:1/20:0);Cer(d16:1/18:0)	LMSP02010004;LMSP02010036;LMSP02010046	C34H67NO3	Cer(d18:1/16:0);Cer(d14:1/20:0);Cer(d16:1/18:0)	not contain S	2.03292e+06	1.31662e+06	3.13194e+06	up	up	common up	Ceramides [SP02]	Sphingolipids [SP]	3	1	SP02	SP	2	1.89135	0.919416
14.13_553.5064n	Lipidomics neg	19949.8	22417.1	17989.2	10562.9	9546.25	11502.9	8490.13	10860.7	9893.04	10872.7	6225.02	6691.86	5791.55	3.2261	1.6897	1.6898	0.75679	0.00044496	0.0022935	0.011829	0.046979	LMSP02010068;LMSP02010099;LMSP02010100;LMSP02010148;LMSP02010153;LMSP02010200	C34H67NO4	Cer(d14:1(4E)/20:0(2OH));Cer(d18:1(8E)/16:0(2OH[R]));Cer(d18:1(8Z)/16:0(2OH[R]));Cer(t18:1(6OH)/16:0);Cer(d18:1(4E)/16:0(2OH));Cer(d18:1(4E)/16:0(3OH))	LMSP02010068;LMSP02010099;LMSP02010100;LMSP02010148;LMSP02010153;LMSP02010200	C34H67NO4	6 descriptions	not contain S	10376.9	6225.02	19949.8	up	up	common up	Ceramides [SP02]	Sphingolipids [SP]	6	1	SP02	SP	2	2.4579	1.29743
13.94_860.6367m/z	Lipidomics neg	6706.58	6718.15	6128.99	520.945	315.814	346.52	3712.26	3775.32	3739.39	4727.85	4596.91	9335.63	6642.56	0.95036	0.05751	-0.073456	-4.12	0.81804	0.0092702	0.92924	0.11032	LMGP01010516;LMGP01010638;LMGP01010783;LMGP01010784;LMGP01010785;LMGP01010786;LMGP01010787;LMGP01010879;LMGP01010902;LMGP01011005;LMGP01011008;LMGP01011009;LMGP01011010;LMGP01011471;LMGP01011494;LMGP01011545;LMGP01011743;LMGP01011773;LMGP01011816;LMGP01011961;LMGP01011984;LMGP01012010;LMGP01020237;LMGP01020249;LMGP01030072;LMGP01030095;LMGP01030139;LMGP01030147;LMGP02010789;LMGP02010819;LMGP02010865;LMGP02011007;LMGP02011029;LMGP02011057;LMGP03010475;LMGP03010524;LMGP03010692;LMGP03010714;LMSP05010056;LMSP05010067;LMSP05010110	C46H90NO8P;C48H92NO7P;C47H92NO10P;C48H91NO9	PC(14:0/24:1(15Z));PC(16:0/22:1(13Z));PC(18:0/20:1(11Z));PC(18:0/20:1(13Z));PC(18:0/20:1(14Z));PC(18:0/20:1(5Z));PC(18:0/20:1(8Z));PC(18:1(9E)/20:0);PC(18:1(9Z)/20:0);PC(20:0/18:1(11Z));PC(20:0/18:1(6Z));PC(20:0/18:1(7Z));PC(20:0/18:1(9Z));PC(16:0/22:1(11Z));PC(16:1(9Z)/22:0);PC(17:1(9Z)/21:0);PC(19:0/19:1(9Z));PC(19:1(9Z)/19:0);PC(20:1(11Z)/18:0);PC(21:0/17:1(9Z));PC(22:0/16:1(9Z));PC(22:1(11Z)/16:0);PC(O-20:0/20:3(8Z,11Z,14Z));PC(O-22:0/18:3(9Z,12Z,15Z));PC(P-18:0/22:2(13Z,16Z));PC(P-20:0/20:2(11Z,14Z));PC(P-18:1(11Z)/22:1(13Z));PC(P-18:1(9Z)/22:1(13Z));PE(19:0/22:1(11Z));PE(19:1(9Z)/22:0);PE(20:1(11Z)/21:0);PE(21:0/20:1(11Z));PE(22:0/19:1(9Z));PE(22:1(11Z)/19:0);PS(19:0/22:0);PS(20:0/21:0);PS(21:0/20:0);PS(22:0/19:0);GlcCer(d18:2(4E,8Z)/24:0(2OH[R]));GlcCer(d18:2(4E,8E)/24:0(2OH[R]));Cortenuamide B	41 IDs	C46H90NO8P;C48H92NO7P;C47H92NO10P;C48H91NO9	41 descriptions	not contain S	3757.36	346.52	6706.58	not change	down	others	Glycerophosphocholines [GP01]	Glycerophospholipids [GP]	28	0.682927	GP01	GP	1	0.503935	-0.98869
13.94_860.6367m/z	Lipidomics neg	6706.58	6718.15	6128.99	520.945	315.814	346.52	3712.26	3775.32	3739.39	4727.85	4596.91	9335.63	6642.56	0.95036	0.05751	-0.073456	-4.12	0.81804	0.0092702	0.92924	0.11032	LMGP01010516;LMGP01010638;LMGP01010783;LMGP01010784;LMGP01010785;LMGP01010786;LMGP01010787;LMGP01010879;LMGP01010902;LMGP01011005;LMGP01011008;LMGP01011009;LMGP01011010;LMGP01011471;LMGP01011494;LMGP01011545;LMGP01011743;LMGP01011773;LMGP01011816;LMGP01011961;LMGP01011984;LMGP01012010;LMGP01020237;LMGP01020249;LMGP01030072;LMGP01030095;LMGP01030139;LMGP01030147;LMGP02010789;LMGP02010819;LMGP02010865;LMGP02011007;LMGP02011029;LMGP02011057;LMGP03010475;LMGP03010524;LMGP03010692;LMGP03010714;LMSP05010056;LMSP05010067;LMSP05010110	C46H90NO8P;C48H92NO7P;C47H92NO10P;C48H91NO9	PC(14:0/24:1(15Z));PC(16:0/22:1(13Z));PC(18:0/20:1(11Z));PC(18:0/20:1(13Z));PC(18:0/20:1(14Z));PC(18:0/20:1(5Z));PC(18:0/20:1(8Z));PC(18:1(9E)/20:0);PC(18:1(9Z)/20:0);PC(20:0/18:1(11Z));PC(20:0/18:1(6Z));PC(20:0/18:1(7Z));PC(20:0/18:1(9Z));PC(16:0/22:1(11Z));PC(16:1(9Z)/22:0);PC(17:1(9Z)/21:0);PC(19:0/19:1(9Z));PC(19:1(9Z)/19:0);PC(20:1(11Z)/18:0);PC(21:0/17:1(9Z));PC(22:0/16:1(9Z));PC(22:1(11Z)/16:0);PC(O-20:0/20:3(8Z,11Z,14Z));PC(O-22:0/18:3(9Z,12Z,15Z));PC(P-18:0/22:2(13Z,16Z));PC(P-20:0/20:2(11Z,14Z));PC(P-18:1(11Z)/22:1(13Z));PC(P-18:1(9Z)/22:1(13Z));PE(19:0/22:1(11Z));PE(19:1(9Z)/22:0);PE(20:1(11Z)/21:0);PE(21:0/20:1(11Z));PE(22:0/19:1(9Z));PE(22:1(11Z)/19:0);PS(19:0/22:0);PS(20:0/21:0);PS(21:0/20:0);PS(22:0/19:0);GlcCer(d18:2(4E,8Z)/24:0(2OH[R]));GlcCer(d18:2(4E,8E)/24:0(2OH[R]));Cortenuamide B	41 IDs	C46H90NO8P;C48H92NO7P;C47H92NO10P;C48H91NO9	41 descriptions	not contain S	3757.36	346.52	6706.58	not change	down	others	Glycerophosphoethanolamines [GP02]	Glycerophospholipids [GP]	6	0.146341	GP02	GP	2	0.503935	-0.98869
13.94_860.6367m/z	Lipidomics neg	6706.58	6718.15	6128.99	520.945	315.814	346.52	3712.26	3775.32	3739.39	4727.85	4596.91	9335.63	6642.56	0.95036	0.05751	-0.073456	-4.12	0.81804	0.0092702	0.92924	0.11032	LMGP01010516;LMGP01010638;LMGP01010783;LMGP01010784;LMGP01010785;LMGP01010786;LMGP01010787;LMGP01010879;LMGP01010902;LMGP01011005;LMGP01011008;LMGP01011009;LMGP01011010;LMGP01011471;LMGP01011494;LMGP01011545;LMGP01011743;LMGP01011773;LMGP01011816;LMGP01011961;LMGP01011984;LMGP01012010;LMGP01020237;LMGP01020249;LMGP01030072;LMGP01030095;LMGP01030139;LMGP01030147;LMGP02010789;LMGP02010819;LMGP02010865;LMGP02011007;LMGP02011029;LMGP02011057;LMGP03010475;LMGP03010524;LMGP03010692;LMGP03010714;LMSP05010056;LMSP05010067;LMSP05010110	C46H90NO8P;C48H92NO7P;C47H92NO10P;C48H91NO9	PC(14:0/24:1(15Z));PC(16:0/22:1(13Z));PC(18:0/20:1(11Z));PC(18:0/20:1(13Z));PC(18:0/20:1(14Z));PC(18:0/20:1(5Z));PC(18:0/20:1(8Z));PC(18:1(9E)/20:0);PC(18:1(9Z)/20:0);PC(20:0/18:1(11Z));PC(20:0/18:1(6Z));PC(20:0/18:1(7Z));PC(20:0/18:1(9Z));PC(16:0/22:1(11Z));PC(16:1(9Z)/22:0);PC(17:1(9Z)/21:0);PC(19:0/19:1(9Z));PC(19:1(9Z)/19:0);PC(20:1(11Z)/18:0);PC(21:0/17:1(9Z));PC(22:0/16:1(9Z));PC(22:1(11Z)/16:0);PC(O-20:0/20:3(8Z,11Z,14Z));PC(O-22:0/18:3(9Z,12Z,15Z));PC(P-18:0/22:2(13Z,16Z));PC(P-20:0/20:2(11Z,14Z));PC(P-18:1(11Z)/22:1(13Z));PC(P-18:1(9Z)/22:1(13Z));PE(19:0/22:1(11Z));PE(19:1(9Z)/22:0);PE(20:1(11Z)/21:0);PE(21:0/20:1(11Z));PE(22:0/19:1(9Z));PE(22:1(11Z)/19:0);PS(19:0/22:0);PS(20:0/21:0);PS(21:0/20:0);PS(22:0/19:0);GlcCer(d18:2(4E,8Z)/24:0(2OH[R]));GlcCer(d18:2(4E,8E)/24:0(2OH[R]));Cortenuamide B	41 IDs	C46H90NO8P;C48H92NO7P;C47H92NO10P;C48H91NO9	41 descriptions	not contain S	3757.36	346.52	6706.58	not change	down	others	Glycerophosphoserines [GP03]	Glycerophospholipids [GP]	4	0.097561	GP03	GP	3	0.503935	-0.98869
13.94_860.6367m/z	Lipidomics neg	6706.58	6718.15	6128.99	520.945	315.814	346.52	3712.26	3775.32	3739.39	4727.85	4596.91	9335.63	6642.56	0.95036	0.05751	-0.073456	-4.12	0.81804	0.0092702	0.92924	0.11032	LMGP01010516;LMGP01010638;LMGP01010783;LMGP01010784;LMGP01010785;LMGP01010786;LMGP01010787;LMGP01010879;LMGP01010902;LMGP01011005;LMGP01011008;LMGP01011009;LMGP01011010;LMGP01011471;LMGP01011494;LMGP01011545;LMGP01011743;LMGP01011773;LMGP01011816;LMGP01011961;LMGP01011984;LMGP01012010;LMGP01020237;LMGP01020249;LMGP01030072;LMGP01030095;LMGP01030139;LMGP01030147;LMGP02010789;LMGP02010819;LMGP02010865;LMGP02011007;LMGP02011029;LMGP02011057;LMGP03010475;LMGP03010524;LMGP03010692;LMGP03010714;LMSP05010056;LMSP05010067;LMSP05010110	C46H90NO8P;C48H92NO7P;C47H92NO10P;C48H91NO9	PC(14:0/24:1(15Z));PC(16:0/22:1(13Z));PC(18:0/20:1(11Z));PC(18:0/20:1(13Z));PC(18:0/20:1(14Z));PC(18:0/20:1(5Z));PC(18:0/20:1(8Z));PC(18:1(9E)/20:0);PC(18:1(9Z)/20:0);PC(20:0/18:1(11Z));PC(20:0/18:1(6Z));PC(20:0/18:1(7Z));PC(20:0/18:1(9Z));PC(16:0/22:1(11Z));PC(16:1(9Z)/22:0);PC(17:1(9Z)/21:0);PC(19:0/19:1(9Z));PC(19:1(9Z)/19:0);PC(20:1(11Z)/18:0);PC(21:0/17:1(9Z));PC(22:0/16:1(9Z));PC(22:1(11Z)/16:0);PC(O-20:0/20:3(8Z,11Z,14Z));PC(O-22:0/18:3(9Z,12Z,15Z));PC(P-18:0/22:2(13Z,16Z));PC(P-20:0/20:2(11Z,14Z));PC(P-18:1(11Z)/22:1(13Z));PC(P-18:1(9Z)/22:1(13Z));PE(19:0/22:1(11Z));PE(19:1(9Z)/22:0);PE(20:1(11Z)/21:0);PE(21:0/20:1(11Z));PE(22:0/19:1(9Z));PE(22:1(11Z)/19:0);PS(19:0/22:0);PS(20:0/21:0);PS(21:0/20:0);PS(22:0/19:0);GlcCer(d18:2(4E,8Z)/24:0(2OH[R]));GlcCer(d18:2(4E,8E)/24:0(2OH[R]));Cortenuamide B	41 IDs	C46H90NO8P;C48H92NO7P;C47H92NO10P;C48H91NO9	41 descriptions	not contain S	3757.36	346.52	6706.58	not change	down	others	Neutral glycosphingolipids [SP05]	Sphingolipids [SP]	3	0.0731707	SP05	SP	5	0.503935	-0.98869
17.72_725.6046m/z	Lipidomics neg	20450.1	23181.1	24294.8	13943.8	15087.3	15158.9	9919.2	11703.9	12162.4	12354.1	4779.14	4590.57	5677.13	4.5143	2.9368	2.1745	1.5543	0.00012107	4.7248e-05	0.0070362	0.0091904	LMFA08020226;LMGL02010287;LMGL02010288;LMGL02010289;LMGL03012648;LMGL03012703;LMGL03012704;LMGL03012816;LMGL03012843;LMGL03013219;LMGL03013220;LMGL03013247;LMGL03013299;LMGL03013708;LMST01020032;LMST01020078	C41H80N2O5;C47H82O5;C47H84O6;C48H82O2	alpha-N-(3-octadecanoyloxy-octadecanoyl)-L-ornithine;DG(22:3(10Z,13Z,16Z)/22:2(13Z,16Z)/0:0)[iso2];DG(22:1(13Z)/22:4(7Z,10Z,13Z,16Z)/0:0)[iso2];DG(22:0/22:5(7Z,10Z,13Z,16Z,19Z)/0:0)[iso2];TG(12:0/12:0/20:3(8Z,11Z,14Z))[iso3];TG(13:0/13:0/18:3(6Z,9Z,12Z))[iso3];TG(13:0/13:0/18:3(9Z,12Z,15Z))[iso3];TG(14:1(9Z)/14:1(9Z)/16:1(9Z))[iso3];TG(14:1(9Z)/15:1(9Z)/15:1(9Z))[iso3];TG(12:0/14:0/18:3(6Z,9Z,12Z))[iso6];TG(12:0/14:0/18:3(9Z,12Z,15Z))[iso6];TG(12:0/14:1(9Z)/18:2(9Z,12Z))[iso6];TG(12:0/15:1(9Z)/17:2(9Z,12Z))[iso6];TG(13:0/14:1(9Z)/17:2(9Z,12Z))[iso6];lanosteryl oleate;20:2 Campesterol ester	16 IDs	C41H80N2O5;C47H82O5;C47H84O6;C48H82O2	16 descriptions	not contain S	11933.2	4779.14	23181.1	up	up	common up	Diradylglycerols [GL02]	Glycerolipids [GL]	3	0.1875	GL02	GL	2	3.72555	1.89745
17.72_725.6046m/z	Lipidomics neg	20450.1	23181.1	24294.8	13943.8	15087.3	15158.9	9919.2	11703.9	12162.4	12354.1	4779.14	4590.57	5677.13	4.5143	2.9368	2.1745	1.5543	0.00012107	4.7248e-05	0.0070362	0.0091904	LMFA08020226;LMGL02010287;LMGL02010288;LMGL02010289;LMGL03012648;LMGL03012703;LMGL03012704;LMGL03012816;LMGL03012843;LMGL03013219;LMGL03013220;LMGL03013247;LMGL03013299;LMGL03013708;LMST01020032;LMST01020078	C41H80N2O5;C47H82O5;C47H84O6;C48H82O2	alpha-N-(3-octadecanoyloxy-octadecanoyl)-L-ornithine;DG(22:3(10Z,13Z,16Z)/22:2(13Z,16Z)/0:0)[iso2];DG(22:1(13Z)/22:4(7Z,10Z,13Z,16Z)/0:0)[iso2];DG(22:0/22:5(7Z,10Z,13Z,16Z,19Z)/0:0)[iso2];TG(12:0/12:0/20:3(8Z,11Z,14Z))[iso3];TG(13:0/13:0/18:3(6Z,9Z,12Z))[iso3];TG(13:0/13:0/18:3(9Z,12Z,15Z))[iso3];TG(14:1(9Z)/14:1(9Z)/16:1(9Z))[iso3];TG(14:1(9Z)/15:1(9Z)/15:1(9Z))[iso3];TG(12:0/14:0/18:3(6Z,9Z,12Z))[iso6];TG(12:0/14:0/18:3(9Z,12Z,15Z))[iso6];TG(12:0/14:1(9Z)/18:2(9Z,12Z))[iso6];TG(12:0/15:1(9Z)/17:2(9Z,12Z))[iso6];TG(13:0/14:1(9Z)/17:2(9Z,12Z))[iso6];lanosteryl oleate;20:2 Campesterol ester	16 IDs	C41H80N2O5;C47H82O5;C47H84O6;C48H82O2	16 descriptions	not contain S	11933.2	4779.14	23181.1	up	up	common up	Fatty amides [FA08]	Fatty Acyls [FA]	1	0.0625	FA08	FA	8	3.72555	1.89745
17.72_725.6046m/z	Lipidomics neg	20450.1	23181.1	24294.8	13943.8	15087.3	15158.9	9919.2	11703.9	12162.4	12354.1	4779.14	4590.57	5677.13	4.5143	2.9368	2.1745	1.5543	0.00012107	4.7248e-05	0.0070362	0.0091904	LMFA08020226;LMGL02010287;LMGL02010288;LMGL02010289;LMGL03012648;LMGL03012703;LMGL03012704;LMGL03012816;LMGL03012843;LMGL03013219;LMGL03013220;LMGL03013247;LMGL03013299;LMGL03013708;LMST01020032;LMST01020078	C41H80N2O5;C47H82O5;C47H84O6;C48H82O2	alpha-N-(3-octadecanoyloxy-octadecanoyl)-L-ornithine;DG(22:3(10Z,13Z,16Z)/22:2(13Z,16Z)/0:0)[iso2];DG(22:1(13Z)/22:4(7Z,10Z,13Z,16Z)/0:0)[iso2];DG(22:0/22:5(7Z,10Z,13Z,16Z,19Z)/0:0)[iso2];TG(12:0/12:0/20:3(8Z,11Z,14Z))[iso3];TG(13:0/13:0/18:3(6Z,9Z,12Z))[iso3];TG(13:0/13:0/18:3(9Z,12Z,15Z))[iso3];TG(14:1(9Z)/14:1(9Z)/16:1(9Z))[iso3];TG(14:1(9Z)/15:1(9Z)/15:1(9Z))[iso3];TG(12:0/14:0/18:3(6Z,9Z,12Z))[iso6];TG(12:0/14:0/18:3(9Z,12Z,15Z))[iso6];TG(12:0/14:1(9Z)/18:2(9Z,12Z))[iso6];TG(12:0/15:1(9Z)/17:2(9Z,12Z))[iso6];TG(13:0/14:1(9Z)/17:2(9Z,12Z))[iso6];lanosteryl oleate;20:2 Campesterol ester	16 IDs	C41H80N2O5;C47H82O5;C47H84O6;C48H82O2	16 descriptions	not contain S	11933.2	4779.14	23181.1	up	up	common up	Sterols [ST01]	Sterol Lipids [ST]	2	0.125	ST01	ST	1	3.72555	1.89745
17.72_725.6046m/z	Lipidomics neg	20450.1	23181.1	24294.8	13943.8	15087.3	15158.9	9919.2	11703.9	12162.4	12354.1	4779.14	4590.57	5677.13	4.5143	2.9368	2.1745	1.5543	0.00012107	4.7248e-05	0.0070362	0.0091904	LMFA08020226;LMGL02010287;LMGL02010288;LMGL02010289;LMGL03012648;LMGL03012703;LMGL03012704;LMGL03012816;LMGL03012843;LMGL03013219;LMGL03013220;LMGL03013247;LMGL03013299;LMGL03013708;LMST01020032;LMST01020078	C41H80N2O5;C47H82O5;C47H84O6;C48H82O2	alpha-N-(3-octadecanoyloxy-octadecanoyl)-L-ornithine;DG(22:3(10Z,13Z,16Z)/22:2(13Z,16Z)/0:0)[iso2];DG(22:1(13Z)/22:4(7Z,10Z,13Z,16Z)/0:0)[iso2];DG(22:0/22:5(7Z,10Z,13Z,16Z,19Z)/0:0)[iso2];TG(12:0/12:0/20:3(8Z,11Z,14Z))[iso3];TG(13:0/13:0/18:3(6Z,9Z,12Z))[iso3];TG(13:0/13:0/18:3(9Z,12Z,15Z))[iso3];TG(14:1(9Z)/14:1(9Z)/16:1(9Z))[iso3];TG(14:1(9Z)/15:1(9Z)/15:1(9Z))[iso3];TG(12:0/14:0/18:3(6Z,9Z,12Z))[iso6];TG(12:0/14:0/18:3(9Z,12Z,15Z))[iso6];TG(12:0/14:1(9Z)/18:2(9Z,12Z))[iso6];TG(12:0/15:1(9Z)/17:2(9Z,12Z))[iso6];TG(13:0/14:1(9Z)/17:2(9Z,12Z))[iso6];lanosteryl oleate;20:2 Campesterol ester	16 IDs	C41H80N2O5;C47H82O5;C47H84O6;C48H82O2	16 descriptions	not contain S	11933.2	4779.14	23181.1	up	up	common up	Triradylglycerols [GL03]	Glycerolipids [GL]	10	0.625	GL03	GL	3	3.72555	1.89745
15.88_563.5271n	Lipidomics neg	827732	888880	762426	659619	601772	600619	486431	512769	496921	501480	358878	378386	365259	2.2485	1.6889	1.169	0.75605	0.00024203	0.00023805	0.0097749	0.01573	LMSP02010003;LMSP02010039;LMSP02010048;LMSP02010056;LMSP02010063;LMSP02010170	C36H69NO3	Cer(d18:1/18:1(9Z));Cer(d14:1/22:1);Cer(d16:1/20:1);Cer(d14:2(4E,6E)/22:0);Cer(d16:2(4E,6E)/20:0);Cer(d18:2/18:0)	LMSP02010003;LMSP02010039;LMSP02010048;LMSP02010056;LMSP02010063;LMSP02010170	C36H69NO3	6 descriptions	not contain S	499200	365259	827732	up	up	common up	Ceramides [SP02]	Sphingolipids [SP]	6	1	SP02	SP	2	1.9687	0.977243
17.84_663.6159n	Lipidomics neg	138853	154912	144176	87486.3	98631.1	98509.8	78779.2	83255.8	86183	85818.3	58176.3	49239.7	49712	2.7872	1.8114	1.4788	0.85713	7.2138e-05	0.00082808	0.0061915	0.028741	LMSP02020063	C42H81NO4	Cer(d18:2/24:0(2OH))	LMSP02020063	C42H81NO4	Cer(d18:2/24:0(2OH))	not contain S	84537.1	49712	144176	up	up	common up	Ceramides [SP02]	Sphingolipids [SP]	1	1	SP02	SP	2	2.2993	1.20119
17.36_645.6051n	Lipidomics neg	3.59583e+06	3.94879e+06	3.59194e+06	3.3663e+06	3.04425e+06	3.13972e+06	2.40999e+06	2.55875e+06	2.70032e+06	2.75291e+06	1.64003e+06	1.72559e+06	1.69972e+06	2.1986	1.8854	1.1366	0.91488	7.486e-05	0.00011122	0.0061915	0.0099263	NA	NA	NA	NA	NA	NA	NA	2.62954e+06	1.69972e+06	3.59583e+06	up	up	common up	NA	NA	NA	NA	NA	NA	NA	2.042	1.02998
15.30_523.4956n	Lipidomics neg	309406	353841	294866	209114	204354	208424	209806	219040	222820	218562	146741	154864	139393	2.1726	1.4102	1.1194	0.49589	0.00070714	0.0002143	0.014025	0.01573	LMSP02010015;LMSP02010120	C33H65NO3	Cer(d16:1/17:0);Cer(d18:1/15:0)	LMSP02010015;LMSP02010120	C33H65NO3	Cer(d16:1/17:0);Cer(d18:1/15:0)	not contain S	218801	146741	309406	up	up	common up	Ceramides [SP02]	Sphingolipids [SP]	2	1	SP02	SP	2	1.7914	0.841088
17.13_605.5746n	Lipidomics neg	34646.3	37498	34544.9	26773.7	24140.2	25818.9	20812	21599.1	22595.7	22312.5	14096.5	14267.4	14760.6	2.474	1.7793	1.3068	0.83134	2.7976e-05	0.00014722	0.0060896	0.011868	LMSP01080019;LMSP02010028	C39H75NO3	Hemsleyin imine A;Cer(d18:2/21:0)	LMSP01080019;LMSP02010028	C39H75NO3	Hemsleyin imine A;Cer(d18:2/21:0)	not contain S	21955.8	14267.4	34646.3	up	up	common up	Ceramides [SP02]	Sphingolipids [SP]	1	0.5	SP02	SP	2	2.12665	1.08858
17.13_605.5746n	Lipidomics neg	34646.3	37498	34544.9	26773.7	24140.2	25818.9	20812	21599.1	22595.7	22312.5	14096.5	14267.4	14760.6	2.474	1.7793	1.3068	0.83134	2.7976e-05	0.00014722	0.0060896	0.011868	LMSP01080019;LMSP02010028	C39H75NO3	Hemsleyin imine A;Cer(d18:2/21:0)	LMSP01080019;LMSP02010028	C39H75NO3	Hemsleyin imine A;Cer(d18:2/21:0)	not contain S	21955.8	14267.4	34646.3	up	up	common up	Sphingoid bases [SP01]	Sphingolipids [SP]	1	0.5	SP01	SP	1	2.12665	1.08858
17.67_633.6057n	Lipidomics neg	589256	642002	585363	490875	486799	508474	389021	413013	423485	428427	317322	289606	288425	2.0289	1.6598	1.0207	0.73105	0.00011707	6.9364e-05	0.0070362	0.0091904	LMSP02010030;LMSP02010218	C41H79NO3	Cer(d18:2/23:0);Cer(d26:2/15:0)	LMSP02010030;LMSP02010218	C41H79NO3	Cer(d18:2/23:0);Cer(d26:2/15:0)	not contain S	418249	289606	589256	up	up	common up	Ceramides [SP02]	Sphingolipids [SP]	2	1	SP02	SP	2	1.84435	0.883112
16.79_761.5771m/z	Lipidomics neg	18827.2	19631.6	17579.7	3037.47	3033.35	2430.96	8809.78	8884.43	9388.16	9612.15	8303.47	11613.8	13668.5	1.6685	0.25314	0.73857	-1.982	0.011043	0.0060616	0.087057	0.085101	LMGP04020012;LMGP04020027;LMGP04020047;LMGP04030018;LMGP04030039;LMGP04030062;LMGP10020016;LMGP10020035;LMGP10020053;LMGP10030024;LMGP10030046;LMGP10030067;LMSP03010044;LMSP03010045;LMSP03020011;LMSP03020024;LMST01010373	C42H83O9P;C41H81O7P;C40H81N2O6P;C49H80O7	PG(O-16:0/20:1(11Z));PG(O-18:0/18:1(9Z));PG(O-20:0/16:1(9Z));PG(P-16:0/20:0);PG(P-18:0/18:0);PG(P-20:0/16:0);PA(O-16:0/22:1(11Z));PA(O-18:0/20:1(11Z));PA(O-20:0/18:1(9Z));PA(P-16:0/22:0);PA(P-18:0/20:0);PA(P-20:0/18:0);SM(d18:1/17:0);SM(d19:1/16:0);PE-Cer(d14:1(4E)/24:0);PE-Cer(d16:1(4E)/22:0);16:3-Glc-Cholesterol	17 IDs	C42H83O9P;C41H81O7P;C40H81N2O6P;C49H80O7	17 descriptions	not contain S	9136.3	3033.35	18827.2	up	down	others	Glycerophosphates [GP10]	Glycerophospholipids [GP]	6	0.352941	GP10	GP	10	0.96082	-0.0576619
16.79_761.5771m/z	Lipidomics neg	18827.2	19631.6	17579.7	3037.47	3033.35	2430.96	8809.78	8884.43	9388.16	9612.15	8303.47	11613.8	13668.5	1.6685	0.25314	0.73857	-1.982	0.011043	0.0060616	0.087057	0.085101	LMGP04020012;LMGP04020027;LMGP04020047;LMGP04030018;LMGP04030039;LMGP04030062;LMGP10020016;LMGP10020035;LMGP10020053;LMGP10030024;LMGP10030046;LMGP10030067;LMSP03010044;LMSP03010045;LMSP03020011;LMSP03020024;LMST01010373	C42H83O9P;C41H81O7P;C40H81N2O6P;C49H80O7	PG(O-16:0/20:1(11Z));PG(O-18:0/18:1(9Z));PG(O-20:0/16:1(9Z));PG(P-16:0/20:0);PG(P-18:0/18:0);PG(P-20:0/16:0);PA(O-16:0/22:1(11Z));PA(O-18:0/20:1(11Z));PA(O-20:0/18:1(9Z));PA(P-16:0/22:0);PA(P-18:0/20:0);PA(P-20:0/18:0);SM(d18:1/17:0);SM(d19:1/16:0);PE-Cer(d14:1(4E)/24:0);PE-Cer(d16:1(4E)/22:0);16:3-Glc-Cholesterol	17 IDs	C42H83O9P;C41H81O7P;C40H81N2O6P;C49H80O7	17 descriptions	not contain S	9136.3	3033.35	18827.2	up	down	others	Glycerophosphoglycerols [GP04]	Glycerophospholipids [GP]	6	0.352941	GP04	GP	4	0.96082	-0.0576619
16.79_761.5771m/z	Lipidomics neg	18827.2	19631.6	17579.7	3037.47	3033.35	2430.96	8809.78	8884.43	9388.16	9612.15	8303.47	11613.8	13668.5	1.6685	0.25314	0.73857	-1.982	0.011043	0.0060616	0.087057	0.085101	LMGP04020012;LMGP04020027;LMGP04020047;LMGP04030018;LMGP04030039;LMGP04030062;LMGP10020016;LMGP10020035;LMGP10020053;LMGP10030024;LMGP10030046;LMGP10030067;LMSP03010044;LMSP03010045;LMSP03020011;LMSP03020024;LMST01010373	C42H83O9P;C41H81O7P;C40H81N2O6P;C49H80O7	PG(O-16:0/20:1(11Z));PG(O-18:0/18:1(9Z));PG(O-20:0/16:1(9Z));PG(P-16:0/20:0);PG(P-18:0/18:0);PG(P-20:0/16:0);PA(O-16:0/22:1(11Z));PA(O-18:0/20:1(11Z));PA(O-20:0/18:1(9Z));PA(P-16:0/22:0);PA(P-18:0/20:0);PA(P-20:0/18:0);SM(d18:1/17:0);SM(d19:1/16:0);PE-Cer(d14:1(4E)/24:0);PE-Cer(d16:1(4E)/22:0);16:3-Glc-Cholesterol	17 IDs	C42H83O9P;C41H81O7P;C40H81N2O6P;C49H80O7	17 descriptions	not contain S	9136.3	3033.35	18827.2	up	down	others	Phosphosphingolipids [SP03]	Sphingolipids [SP]	4	0.235294	SP03	SP	3	0.96082	-0.0576619
16.79_761.5771m/z	Lipidomics neg	18827.2	19631.6	17579.7	3037.47	3033.35	2430.96	8809.78	8884.43	9388.16	9612.15	8303.47	11613.8	13668.5	1.6685	0.25314	0.73857	-1.982	0.011043	0.0060616	0.087057	0.085101	LMGP04020012;LMGP04020027;LMGP04020047;LMGP04030018;LMGP04030039;LMGP04030062;LMGP10020016;LMGP10020035;LMGP10020053;LMGP10030024;LMGP10030046;LMGP10030067;LMSP03010044;LMSP03010045;LMSP03020011;LMSP03020024;LMST01010373	C42H83O9P;C41H81O7P;C40H81N2O6P;C49H80O7	PG(O-16:0/20:1(11Z));PG(O-18:0/18:1(9Z));PG(O-20:0/16:1(9Z));PG(P-16:0/20:0);PG(P-18:0/18:0);PG(P-20:0/16:0);PA(O-16:0/22:1(11Z));PA(O-18:0/20:1(11Z));PA(O-20:0/18:1(9Z));PA(P-16:0/22:0);PA(P-18:0/20:0);PA(P-20:0/18:0);SM(d18:1/17:0);SM(d19:1/16:0);PE-Cer(d14:1(4E)/24:0);PE-Cer(d16:1(4E)/22:0);16:3-Glc-Cholesterol	17 IDs	C42H83O9P;C41H81O7P;C40H81N2O6P;C49H80O7	17 descriptions	not contain S	9136.3	3033.35	18827.2	up	down	others	Sterols [ST01]	Sterol Lipids [ST]	1	0.0588235	ST01	ST	1	0.96082	-0.0576619
16.74_591.5585n	Lipidomics neg	285913	314398	282728	228523	202295	224528	170090	180387	180272	181494	125924	128692	127452	2.3112	1.7153	1.2086	0.77842	7.836e-05	0.0003732	0.0061915	0.021197	LMSP02010026;LMSP02010041;LMSP02010049;LMSP02010058;LMSP02010065	C38H73NO3	Cer(d18:2/20:0);Cer(d14:1/24:1);Cer(d16:1/22:1);Cer(d14:2(4E,6E)/24:0);Cer(d16:2(4E,6E)/22:0)	LMSP02010026;LMSP02010041;LMSP02010049;LMSP02010058;LMSP02010065	C38H73NO3	5 descriptions	not contain S	180330	127452	285913	up	up	common up	Ceramides [SP02]	Sphingolipids [SP]	5	1	SP02	SP	2	2.01325	1.00953
16.33_675.5414m/z	Lipidomics neg	16258.2	16766.9	12439.4	13889.1	11627.7	12586.4	7645.47	9796.19	8256.43	8724.72	4644.15	5045.57	4406.91	3.2252	2.703	1.6894	1.4346	0.0016195	0.00030059	0.023352	0.017885	LMFA13010017;LMFA13010018;LMGL02010253;LMGL02010262;LMGL02010263;LMGL02010264;LMGL02010267;LMSP03010030;LMSP03010094	C38H76O9;C45H74O5;C37H77N2O6P	1-(O-alpha-D-glucopyranosyl)-(1,3R,29S,31R)-dotriacontanetetrol;1-(O-alpha-D-mannopyranosyl)-(1,3R,29S,31R)-dotriacontanetetrol;DG(20:4(5Z,8Z,11Z,14Z)/22:3(10Z,13Z,16Z)/0:0)[iso2];DG(20:3(8Z,11Z,14Z)/22:4(7Z,10Z,13Z,16Z)/0:0)[iso2];DG(20:2(11Z,14Z)/22:5(7Z,10Z,13Z,16Z,19Z)/0:0)[iso2];DG(20:1(11Z)/22:6(4Z,7Z,10Z,13Z,16Z,19Z)/0:0)[iso2];DG(20:5(5Z,8Z,11Z,14Z,17Z)/22:2(13Z,16Z)/0:0)[iso2];SM(d18:0/14:0);SM(d16:0/16:0)	9 IDs	C38H76O9;C45H74O5;C37H77N2O6P	9 descriptions	not contain S	8490.57	4644.15	16258.2	up	up	common up	Diradylglycerols [GL02]	Glycerolipids [GL]	5	0.555556	GL02	GL	2	2.9641	1.56759
16.33_675.5414m/z	Lipidomics neg	16258.2	16766.9	12439.4	13889.1	11627.7	12586.4	7645.47	9796.19	8256.43	8724.72	4644.15	5045.57	4406.91	3.2252	2.703	1.6894	1.4346	0.0016195	0.00030059	0.023352	0.017885	LMFA13010017;LMFA13010018;LMGL02010253;LMGL02010262;LMGL02010263;LMGL02010264;LMGL02010267;LMSP03010030;LMSP03010094	C38H76O9;C45H74O5;C37H77N2O6P	1-(O-alpha-D-glucopyranosyl)-(1,3R,29S,31R)-dotriacontanetetrol;1-(O-alpha-D-mannopyranosyl)-(1,3R,29S,31R)-dotriacontanetetrol;DG(20:4(5Z,8Z,11Z,14Z)/22:3(10Z,13Z,16Z)/0:0)[iso2];DG(20:3(8Z,11Z,14Z)/22:4(7Z,10Z,13Z,16Z)/0:0)[iso2];DG(20:2(11Z,14Z)/22:5(7Z,10Z,13Z,16Z,19Z)/0:0)[iso2];DG(20:1(11Z)/22:6(4Z,7Z,10Z,13Z,16Z,19Z)/0:0)[iso2];DG(20:5(5Z,8Z,11Z,14Z,17Z)/22:2(13Z,16Z)/0:0)[iso2];SM(d18:0/14:0);SM(d16:0/16:0)	9 IDs	C38H76O9;C45H74O5;C37H77N2O6P	9 descriptions	not contain S	8490.57	4644.15	16258.2	up	up	common up	Fatty acyl glycosides [FA13]	Fatty Acyls [FA]	2	0.222222	FA13	FA	13	2.9641	1.56759
16.33_675.5414m/z	Lipidomics neg	16258.2	16766.9	12439.4	13889.1	11627.7	12586.4	7645.47	9796.19	8256.43	8724.72	4644.15	5045.57	4406.91	3.2252	2.703	1.6894	1.4346	0.0016195	0.00030059	0.023352	0.017885	LMFA13010017;LMFA13010018;LMGL02010253;LMGL02010262;LMGL02010263;LMGL02010264;LMGL02010267;LMSP03010030;LMSP03010094	C38H76O9;C45H74O5;C37H77N2O6P	1-(O-alpha-D-glucopyranosyl)-(1,3R,29S,31R)-dotriacontanetetrol;1-(O-alpha-D-mannopyranosyl)-(1,3R,29S,31R)-dotriacontanetetrol;DG(20:4(5Z,8Z,11Z,14Z)/22:3(10Z,13Z,16Z)/0:0)[iso2];DG(20:3(8Z,11Z,14Z)/22:4(7Z,10Z,13Z,16Z)/0:0)[iso2];DG(20:2(11Z,14Z)/22:5(7Z,10Z,13Z,16Z,19Z)/0:0)[iso2];DG(20:1(11Z)/22:6(4Z,7Z,10Z,13Z,16Z,19Z)/0:0)[iso2];DG(20:5(5Z,8Z,11Z,14Z,17Z)/22:2(13Z,16Z)/0:0)[iso2];SM(d18:0/14:0);SM(d16:0/16:0)	9 IDs	C38H76O9;C45H74O5;C37H77N2O6P	9 descriptions	not contain S	8490.57	4644.15	16258.2	up	up	common up	Phosphosphingolipids [SP03]	Sphingolipids [SP]	2	0.222222	SP03	SP	3	2.9641	1.56759
11.58_465.3035m/z	Lipidomics neg	370380	394322	343240	239702	229385	230597	348536	352121	357918	354627	398250	464876	420673	0.86302	0.54501	-0.21254	-0.87564	0.075048	0.00060461	0.3168	0.02437	LMPR0103160012;LMPR0103160013;LMST03020390;LMST04030214;LMST05020016	C30H42O4;C29H40O2;C30H44O5;C27H46O4S	Mastigophorene A;Mastigophorene C;1alpha-hydroxy-22-(3-methylphenyl)-23,24,25,26,27-pentanorvitamin D3 / 1alpha-hydroxy-22-(3-methylphenyl)-23,24,25,26,27-pentanorcholecalciferol;(25S)-3-oxo-12beta-acetoxy-cholest-1,4-dien-26-oic acid;cholesterol sulfate	LMPR0103160012;LMPR0103160013;LMST03020390;LMST04030214;LMST05020016	C30H42O4;C29H40O2;C30H44O5;C27H46O4S	5 descriptions	contain S	353374	230597	420673	not change	down	others	Bile acids and derivatives [ST04]	Sterol Lipids [ST]	1	0.2	ST04	ST	4	0.704015	-0.506322
11.58_465.3035m/z	Lipidomics neg	370380	394322	343240	239702	229385	230597	348536	352121	357918	354627	398250	464876	420673	0.86302	0.54501	-0.21254	-0.87564	0.075048	0.00060461	0.3168	0.02437	LMPR0103160012;LMPR0103160013;LMST03020390;LMST04030214;LMST05020016	C30H42O4;C29H40O2;C30H44O5;C27H46O4S	Mastigophorene A;Mastigophorene C;1alpha-hydroxy-22-(3-methylphenyl)-23,24,25,26,27-pentanorvitamin D3 / 1alpha-hydroxy-22-(3-methylphenyl)-23,24,25,26,27-pentanorcholecalciferol;(25S)-3-oxo-12beta-acetoxy-cholest-1,4-dien-26-oic acid;cholesterol sulfate	LMPR0103160012;LMPR0103160013;LMST03020390;LMST04030214;LMST05020016	C30H42O4;C29H40O2;C30H44O5;C27H46O4S	5 descriptions	contain S	353374	230597	420673	not change	down	others	Isoprenoids [PR01]	Prenol Lipids [PR]	2	0.4	PR01	PR	1	0.704015	-0.506322
11.58_465.3035m/z	Lipidomics neg	370380	394322	343240	239702	229385	230597	348536	352121	357918	354627	398250	464876	420673	0.86302	0.54501	-0.21254	-0.87564	0.075048	0.00060461	0.3168	0.02437	LMPR0103160012;LMPR0103160013;LMST03020390;LMST04030214;LMST05020016	C30H42O4;C29H40O2;C30H44O5;C27H46O4S	Mastigophorene A;Mastigophorene C;1alpha-hydroxy-22-(3-methylphenyl)-23,24,25,26,27-pentanorvitamin D3 / 1alpha-hydroxy-22-(3-methylphenyl)-23,24,25,26,27-pentanorcholecalciferol;(25S)-3-oxo-12beta-acetoxy-cholest-1,4-dien-26-oic acid;cholesterol sulfate	LMPR0103160012;LMPR0103160013;LMST03020390;LMST04030214;LMST05020016	C30H42O4;C29H40O2;C30H44O5;C27H46O4S	5 descriptions	contain S	353374	230597	420673	not change	down	others	Secosteroids [ST03]	Sterol Lipids [ST]	1	0.2	ST03	ST	3	0.704015	-0.506322
11.58_465.3035m/z	Lipidomics neg	370380	394322	343240	239702	229385	230597	348536	352121	357918	354627	398250	464876	420673	0.86302	0.54501	-0.21254	-0.87564	0.075048	0.00060461	0.3168	0.02437	LMPR0103160012;LMPR0103160013;LMST03020390;LMST04030214;LMST05020016	C30H42O4;C29H40O2;C30H44O5;C27H46O4S	Mastigophorene A;Mastigophorene C;1alpha-hydroxy-22-(3-methylphenyl)-23,24,25,26,27-pentanorvitamin D3 / 1alpha-hydroxy-22-(3-methylphenyl)-23,24,25,26,27-pentanorcholecalciferol;(25S)-3-oxo-12beta-acetoxy-cholest-1,4-dien-26-oic acid;cholesterol sulfate	LMPR0103160012;LMPR0103160013;LMST03020390;LMST04030214;LMST05020016	C30H42O4;C29H40O2;C30H44O5;C27H46O4S	5 descriptions	contain S	353374	230597	420673	not change	down	others	Steroid conjugates [ST05]	Sterol Lipids [ST]	1	0.2	ST05	ST	5	0.704015	-0.506322
16.15_601.5167m/z	Lipidomics neg	41839.2	49714.6	43223.4	20917	22358.5	23395.6	23597.8	24790.1	24473.6	24580.4	17937.2	16569.7	16109.5	2.6627	1.3172	1.4129	0.39745	0.00035295	0.004083	0.01135	0.066257	LMFA01030830;LMFA07011176;LMGL02010049;LMGL02010050;LMGL02010054;LMGL02010055;LMGL02010058;LMGL02010397;LMGL02010420;LMGL02010525;LMGL02070004;LMGL02070011;LMGL02070023;LMGL02070024	C38H68O2;C39H72O5;C39H70O4	38:4(23Z,26Z,29Z,32Z);Benzyl 29-methyltriacontanoate;DG(18:1(9Z)/18:1(9Z)/0:0);DG(18:0/18:2(9Z,12Z)/0:0)[iso2];DG(16:1(9Z)/20:1(11Z)/0:0)[iso2];DG(16:0/20:2(11Z,14Z)/0:0)[iso2];DG(17:2(9Z,12Z)/19:0/0:0)[iso2];DG(14:0/22:2(13Z,16Z)/0:0)[iso2];DG(14:1(9Z)/22:1(11Z)/0:0)[iso2];DG(19:1(9Z)/17:1(9Z)/0:0)[iso2];1-(14-methyl-pentadecanoyl)-2-(8-[3]-ladderane-octanyl)-sn-glycerol;1-(hexadecanoyl)-2-(8-[3]-ladderane-octanyl)-sn-glycerol;1-(14-methyl-pentadecanoyl)-2-(8-[1]-ladderane-octanyl)-sn-glycerol;1-(hexadecanoyl)-2-(8-[1]-ladderane-octanyl)-sn-glycerol	14 IDs	C38H68O2;C39H72O5;C39H70O4	14 descriptions	not contain S	24527	16569.7	43223.4	up	up	common up	Diradylglycerols [GL02]	Glycerolipids [GL]	12	0.857143	GL02	GL	2	1.98995	0.992732
16.15_601.5167m/z	Lipidomics neg	41839.2	49714.6	43223.4	20917	22358.5	23395.6	23597.8	24790.1	24473.6	24580.4	17937.2	16569.7	16109.5	2.6627	1.3172	1.4129	0.39745	0.00035295	0.004083	0.01135	0.066257	LMFA01030830;LMFA07011176;LMGL02010049;LMGL02010050;LMGL02010054;LMGL02010055;LMGL02010058;LMGL02010397;LMGL02010420;LMGL02010525;LMGL02070004;LMGL02070011;LMGL02070023;LMGL02070024	C38H68O2;C39H72O5;C39H70O4	38:4(23Z,26Z,29Z,32Z);Benzyl 29-methyltriacontanoate;DG(18:1(9Z)/18:1(9Z)/0:0);DG(18:0/18:2(9Z,12Z)/0:0)[iso2];DG(16:1(9Z)/20:1(11Z)/0:0)[iso2];DG(16:0/20:2(11Z,14Z)/0:0)[iso2];DG(17:2(9Z,12Z)/19:0/0:0)[iso2];DG(14:0/22:2(13Z,16Z)/0:0)[iso2];DG(14:1(9Z)/22:1(11Z)/0:0)[iso2];DG(19:1(9Z)/17:1(9Z)/0:0)[iso2];1-(14-methyl-pentadecanoyl)-2-(8-[3]-ladderane-octanyl)-sn-glycerol;1-(hexadecanoyl)-2-(8-[3]-ladderane-octanyl)-sn-glycerol;1-(14-methyl-pentadecanoyl)-2-(8-[1]-ladderane-octanyl)-sn-glycerol;1-(hexadecanoyl)-2-(8-[1]-ladderane-octanyl)-sn-glycerol	14 IDs	C38H68O2;C39H72O5;C39H70O4	14 descriptions	not contain S	24527	16569.7	43223.4	up	up	common up	Fatty Acids and Conjugates [FA01]	Fatty Acyls [FA]	1	0.0714286	FA01	FA	1	1.98995	0.992732
16.15_601.5167m/z	Lipidomics neg	41839.2	49714.6	43223.4	20917	22358.5	23395.6	23597.8	24790.1	24473.6	24580.4	17937.2	16569.7	16109.5	2.6627	1.3172	1.4129	0.39745	0.00035295	0.004083	0.01135	0.066257	LMFA01030830;LMFA07011176;LMGL02010049;LMGL02010050;LMGL02010054;LMGL02010055;LMGL02010058;LMGL02010397;LMGL02010420;LMGL02010525;LMGL02070004;LMGL02070011;LMGL02070023;LMGL02070024	C38H68O2;C39H72O5;C39H70O4	38:4(23Z,26Z,29Z,32Z);Benzyl 29-methyltriacontanoate;DG(18:1(9Z)/18:1(9Z)/0:0);DG(18:0/18:2(9Z,12Z)/0:0)[iso2];DG(16:1(9Z)/20:1(11Z)/0:0)[iso2];DG(16:0/20:2(11Z,14Z)/0:0)[iso2];DG(17:2(9Z,12Z)/19:0/0:0)[iso2];DG(14:0/22:2(13Z,16Z)/0:0)[iso2];DG(14:1(9Z)/22:1(11Z)/0:0)[iso2];DG(19:1(9Z)/17:1(9Z)/0:0)[iso2];1-(14-methyl-pentadecanoyl)-2-(8-[3]-ladderane-octanyl)-sn-glycerol;1-(hexadecanoyl)-2-(8-[3]-ladderane-octanyl)-sn-glycerol;1-(14-methyl-pentadecanoyl)-2-(8-[1]-ladderane-octanyl)-sn-glycerol;1-(hexadecanoyl)-2-(8-[1]-ladderane-octanyl)-sn-glycerol	14 IDs	C38H68O2;C39H72O5;C39H70O4	14 descriptions	not contain S	24527	16569.7	43223.4	up	up	common up	Fatty esters [FA07]	Fatty Acyls [FA]	1	0.0714286	FA07	FA	7	1.98995	0.992732
14.85_694.4712m/z	Lipidomics neg	73881.6	64988.1	67777.3	49561	56633.1	52784.2	43812.9	41930	38206.2	38903.4	31813.6	29127.8	31156.7	2.2438	1.7262	1.1659	0.78759	0.00015549	0.00053221	0.0081054	0.023502	LMGP01010388;LMGP01010432;LMGP01010456;LMGP01010475;LMGP01010725;LMGP01011243;LMGP01012253;LMGP02010343;LMGP02010363;LMGP02010385;LMGP02010453;LMGP02010505;LMGP02010539;LMGP02011250;LMGP02011275;LMSP06030003	C34H68NO8P;C36H69NO9	PC(10:0/16:0);PC(12:0/14:0);PC(13:0/13:0);PC(14:0/12:0);PC(17:0/9:0);PC(8:0/18:0);PC(16:0/10:0);PE-NMe(14:0/14:0);PE(12:0/17:0);PE(13:0/16:0);PE(15:0/14:0);PE(16:0/13:0);PE(17:0/12:0);PE(14:0/15:0);PE(14:0/14:0(13Me));GlcAbeta-Cer(d16:0/14:0)	16 IDs	C34H68NO8P;C36H69NO9	16 descriptions	not contain S	40416.7	31156.7	67777.3	up	up	common up	Acidic glycosphingolipids [SP06]	Sphingolipids [SP]	1	0.0625	SP06	SP	6	1.985	0.989139
14.85_694.4712m/z	Lipidomics neg	73881.6	64988.1	67777.3	49561	56633.1	52784.2	43812.9	41930	38206.2	38903.4	31813.6	29127.8	31156.7	2.2438	1.7262	1.1659	0.78759	0.00015549	0.00053221	0.0081054	0.023502	LMGP01010388;LMGP01010432;LMGP01010456;LMGP01010475;LMGP01010725;LMGP01011243;LMGP01012253;LMGP02010343;LMGP02010363;LMGP02010385;LMGP02010453;LMGP02010505;LMGP02010539;LMGP02011250;LMGP02011275;LMSP06030003	C34H68NO8P;C36H69NO9	PC(10:0/16:0);PC(12:0/14:0);PC(13:0/13:0);PC(14:0/12:0);PC(17:0/9:0);PC(8:0/18:0);PC(16:0/10:0);PE-NMe(14:0/14:0);PE(12:0/17:0);PE(13:0/16:0);PE(15:0/14:0);PE(16:0/13:0);PE(17:0/12:0);PE(14:0/15:0);PE(14:0/14:0(13Me));GlcAbeta-Cer(d16:0/14:0)	16 IDs	C34H68NO8P;C36H69NO9	16 descriptions	not contain S	40416.7	31156.7	67777.3	up	up	common up	Glycerophosphocholines [GP01]	Glycerophospholipids [GP]	7	0.4375	GP01	GP	1	1.985	0.989139
14.85_694.4712m/z	Lipidomics neg	73881.6	64988.1	67777.3	49561	56633.1	52784.2	43812.9	41930	38206.2	38903.4	31813.6	29127.8	31156.7	2.2438	1.7262	1.1659	0.78759	0.00015549	0.00053221	0.0081054	0.023502	LMGP01010388;LMGP01010432;LMGP01010456;LMGP01010475;LMGP01010725;LMGP01011243;LMGP01012253;LMGP02010343;LMGP02010363;LMGP02010385;LMGP02010453;LMGP02010505;LMGP02010539;LMGP02011250;LMGP02011275;LMSP06030003	C34H68NO8P;C36H69NO9	PC(10:0/16:0);PC(12:0/14:0);PC(13:0/13:0);PC(14:0/12:0);PC(17:0/9:0);PC(8:0/18:0);PC(16:0/10:0);PE-NMe(14:0/14:0);PE(12:0/17:0);PE(13:0/16:0);PE(15:0/14:0);PE(16:0/13:0);PE(17:0/12:0);PE(14:0/15:0);PE(14:0/14:0(13Me));GlcAbeta-Cer(d16:0/14:0)	16 IDs	C34H68NO8P;C36H69NO9	16 descriptions	not contain S	40416.7	31156.7	67777.3	up	up	common up	Glycerophosphoethanolamines [GP02]	Glycerophospholipids [GP]	8	0.5	GP02	GP	2	1.985	0.989139
16.96_605.5741n	Lipidomics neg	36462.3	42272	36230.4	29538.8	26614.3	27904.5	23560.5	26927.6	28482.6	28000.6	17048.8	16714.9	15814.4	2.3189	1.6955	1.2134	0.76168	0.00041077	0.00023919	0.011684	0.01573	LMSP01080019;LMSP02010028	C39H75NO3	Hemsleyin imine A;Cer(d18:2/21:0)	LMSP01080019;LMSP02010028	C39H75NO3	Hemsleyin imine A;Cer(d18:2/21:0)	not contain S	27464.1	16714.9	36462.3	up	up	common up	Ceramides [SP02]	Sphingolipids [SP]	1	0.5	SP02	SP	2	2.0072	1.00518
16.96_605.5741n	Lipidomics neg	36462.3	42272	36230.4	29538.8	26614.3	27904.5	23560.5	26927.6	28482.6	28000.6	17048.8	16714.9	15814.4	2.3189	1.6955	1.2134	0.76168	0.00041077	0.00023919	0.011684	0.01573	LMSP01080019;LMSP02010028	C39H75NO3	Hemsleyin imine A;Cer(d18:2/21:0)	LMSP01080019;LMSP02010028	C39H75NO3	Hemsleyin imine A;Cer(d18:2/21:0)	not contain S	27464.1	16714.9	36462.3	up	up	common up	Sphingoid bases [SP01]	Sphingolipids [SP]	1	0.5	SP01	SP	1	2.0072	1.00518
15.16_546.4651m/z	Lipidomics neg	35693	37586.3	32888.9	16021.1	17717.8	17694.1	19519.8	20996.7	20487.1	21036.5	15287	13371.9	12767.2	2.5628	1.2416	1.3577	0.31215	0.00015893	0.024204	0.0081054	0.18669	LMSP02020016;LMSP02020068	C32H65NO3	Cer(d18:0/14:0);Cer(d16:0/16:0)	LMSP02020016;LMSP02020068	C32H65NO3	Cer(d18:0/14:0);Cer(d16:0/16:0)	not contain S	20741.9	13371.9	35693	up	up	common up	Ceramides [SP02]	Sphingolipids [SP]	2	1	SP02	SP	2	1.9022	0.927669
16.22_610.5414m/z	Lipidomics neg	25651.7	27864.3	24900.3	14967.3	13508.8	13760.1	14701.6	14634.4	16034.1	16757.3	10207.3	11841.4	10916.4	2.3788	1.2812	1.2502	0.35754	0.000114	0.0090886	0.0070362	0.10873	LMSP02010006;LMSP02010038;LMSP02010047;LMSP02010190;LMSP02020015	C36H71NO3;C37H73NO5	Cer(d18:1/18:0);Cer(d14:1/22:0);Cer(d16:1/20:0);Cer(t18:1(6OH)/19:0(2OH));Cer(d18:0/18:1(9Z))	LMSP02010006;LMSP02010038;LMSP02010047;LMSP02010190;LMSP02020015	C36H71NO3;C37H73NO5	5 descriptions	not contain S	15367.9	10916.4	25651.7	up	up	common up	Ceramides [SP02]	Sphingolipids [SP]	5	1	SP02	SP	2	1.83	0.871844
14.15_495.4644n	Lipidomics neg	16786.5	19543	15393.7	12070.2	10186.1	10011.7	7336.9	9351.11	8790.82	9249.08	3404.96	4353.85	4229.53	4.3145	2.6916	2.1092	1.4285	0.00045597	0.00072938	0.011869	0.026416	LMSP02010220	C31H61NO3	Cer(d15:1/16:0)	LMSP02010220	C31H61NO3	Cer(d15:1/16:0)	not contain S	9019.95	4229.53	16786.5	up	up	common up	Ceramides [SP02]	Sphingolipids [SP]	1	1	SP02	SP	2	3.50305	1.80861
17.47_619.5839n	Lipidomics neg	1.16341e+06	1.22982e+06	1.1638e+06	943615	923625	955592	763400	796940	839772	840061	636299	567260	593070	1.9798	1.5712	0.98538	0.65185	3.9645e-05	0.0001034	0.0060896	0.0099263	NA	NA	NA	NA	NA	NA	NA	818356	593070	1.1638e+06	up	up	common up	NA	NA	NA	NA	NA	NA	NA	1.7755	0.828225
17.33_619.5902n	Lipidomics neg	479263	573491	485796	423956	403458	414527	329612	351025	372137	378798	243467	248870	238585	2.1049	1.6991	1.0738	0.76481	0.00091205	1.3604e-05	0.01628	0.0042497	LMSP02010029;LMSP02010067	C40H77NO3	Cer(d18:2/22:0);Cer(d16:2(4E,6E)/24:0)	LMSP02010029;LMSP02010067	C40H77NO3	Cer(d18:2/22:0);Cer(d16:2(4E,6E)/24:0)	not contain S	361581	243467	485796	up	up	common up	Ceramides [SP02]	Sphingolipids [SP]	2	1	SP02	SP	2	1.902	0.927517
15.12_582.5285m/z	Lipidomics neg	4676.62	4951.48	4783.98	2514.14	2237.39	2511.52	2468.85	2902.18	2927.1	3071.55	2031.12	2161.11	2060.58	2.3049	1.1616	1.2047	0.21607	6.8717e-06	0.028015	0.0032709	0.20215	NA	NA	NA	NA	NA	NA	NA	2914.64	2060.58	4783.98	up	up	common up	NA	NA	NA	NA	NA	NA	NA	1.73325	0.79348
16.65_617.5739n	Lipidomics neg	195292	219147	191189	172375	143957	156693	121868	125971	131084	134696	80990.6	81952.8	80221.5	2.4906	1.9453	1.3165	0.95998	0.00015805	0.00074195	0.0081054	0.026488	NA	NA	NA	NA	NA	NA	NA	128527	80990.6	195292	up	up	common up	NA	NA	NA	NA	NA	NA	NA	2.21795	1.14923
16.85_678.5587m/z	Lipidomics neg	142571	156711	135875	147649	128298	143460	89439.1	102445	100213	97685.1	68707.7	75151.7	68616.4	2.048	1.9739	1.0342	0.98105	0.00033779	0.00038637	0.01135	0.021454	NA	NA	NA	NA	NA	NA	NA	98949	68707.7	143460	up	up	common up	NA	NA	NA	NA	NA	NA	NA	2.01095	1.00788
17.17_657.6061n	Lipidomics neg	16239.2	17279.3	16154.3	16656.3	14257.9	15817.4	10116.4	10925.7	11613.4	11793.4	7459.95	7999.15	6722.16	2.2394	2.1068	1.1631	1.0751	5.9746e-05	0.00050044	0.0061915	0.023502	NA	NA	NA	NA	NA	NA	NA	11269.5	7459.95	16239.2	up	up	common up	NA	NA	NA	NA	NA	NA	NA	2.1731	1.11975
17.34_733.5828n	Lipidomics neg	33944.4	39086.7	34163.6	32295.8	34758	32287.3	24388.4	24068.8	23575.4	23781.2	19170.8	19031.6	18673	1.8847	1.7466	0.91436	0.80458	0.00057242	7.1141e-05	0.012754	0.0091904	LMGL07010004;LMGL07010005	C44H79NO7	DGTS(16:0/18:3(6Z,9Z,12Z));DGTS(16:0/18:3(9Z,12Z,15Z))	LMGL07010004;LMGL07010005	C44H79NO7	DGTS(16:0/18:3(6Z,9Z,12Z));DGTS(16:0/18:3(9Z,12Z,15Z))	not contain S	23925	19031.6	34163.6	up	up	common up	Betaine diradylglycerols [GL07]	Glycerolipids [GL]	2	1	GL07	GL	7	1.81565	0.860486
14.86_535.4952n	Lipidomics neg	1.14019e+06	1.2457e+06	1.04888e+06	862363	754411	738134	709478	731187	736682	802687	378427	448620	430774	2.7307	1.8722	1.4493	0.90474	0.00027947	0.0011755	0.010744	0.031826	LMSP02010024;LMSP02010037;LMSP02010054;LMSP02010062	C34H65NO3	Cer(d18:2/16:0);Cer(d14:1/20:1);Cer(d14:2(4E,6E)/20:0);Cer(d16:2(4E,6E)/18:0)	LMSP02010024;LMSP02010037;LMSP02010054;LMSP02010062	C34H65NO3	Cer(d18:2/16:0);Cer(d14:1/20:1);Cer(d14:2(4E,6E)/20:0);Cer(d16:2(4E,6E)/18:0)	not contain S	733934	430774	1.14019e+06	up	up	common up	Ceramides [SP02]	Sphingolipids [SP]	4	1	SP02	SP	2	2.30145	1.20254
15.39_549.5114n	Lipidomics neg	42310.7	44090.2	41001.8	31038.5	26765.4	26062.3	20632.7	19675.8	21439.7	21901.9	15302.6	14345.6	14836.4	2.864	1.8853	1.518	0.91478	7.8534e-06	0.001144	0.0032709	0.031826	LMSP02010060	C35H67NO3	Cer(d15:2(4E,6E)/20:0)	LMSP02010060	C35H67NO3	Cer(d15:2(4E,6E)/20:0)	not contain S	21036.2	14836.4	42310.7	up	up	common up	Ceramides [SP02]	Sphingolipids [SP]	1	1	SP02	SP	2	2.37465	1.24771
1.07_117.0184m/z	Lipidomics neg	18214.4	19633	15860.5	9959.82	10228.1	10367	13526.3	13703	13858.7	14200.9	21585	25414.5	23801	0.75858	0.43156	-0.39863	-1.2124	0.021856	0.00027501	0.13723	0.016986	LMFA01050528;LMFA01170043;LMFA01170118	C4H6O4	xi-3-Hydroxy-2-oxobutanoic acid;Succinic acid;Methylmalonic acid	LMFA01050528;LMFA01170043;LMFA01170118	C4H6O4	xi-3-Hydroxy-2-oxobutanoic acid;Succinic acid;Methylmalonic acid	not contain S	13780.9	10228.1	23801	down	down	common down	Fatty Acids and Conjugates [FA01]	Fatty Acyls [FA]	3	1	FA01	FA	1	0.59507	-0.748869
16.30_610.5573m/z	Lipidomics neg	11044.2	12172.1	11021.3	6784.67	6083.38	6041.55	6444.82	6246.91	7190.95	7516.5	4130.28	4713.32	4691.77	2.5295	1.3971	1.3388	0.48238	8.426e-05	0.0043218	0.0063808	0.067501	NA	NA	NA	NA	NA	NA	NA	6817.89	4691.77	11044.2	up	up	common up	NA	NA	NA	NA	NA	NA	NA	1.9633	0.973281
17.61_667.6072m/z	Lipidomics neg	13345.1	13949.3	12988.4	8277.79	9013.24	8867.92	8079.61	8416.34	8543.41	9567.9	6413.25	5622.72	6138.48	2.2165	1.4393	1.1483	0.52539	3.5052e-05	0.0011815	0.0060896	0.031826	NA	NA	NA	NA	NA	NA	NA	8479.87	6138.48	13345.1	up	up	common up	NA	NA	NA	NA	NA	NA	NA	1.8279	0.870187
14.75_509.4799n	Lipidomics neg	1.29463e+06	1.46698e+06	1.18395e+06	997792	919604	889868	792228	790795	883492	800827	511100	539374	465353	2.6029	1.852	1.3801	0.88906	0.0006812	0.00037321	0.01384	0.021197	LMSP02010001;LMSP02010034	C32H63NO3	Cer(d18:1/14:0);Cer(d14:1/18:0)	LMSP02010001;LMSP02010034	C32H63NO3	Cer(d18:1/14:0);Cer(d14:1/18:0)	not contain S	796527	511100	1.29463e+06	up	up	common up	Ceramides [SP02]	Sphingolipids [SP]	2	1	SP02	SP	2	2.22745	1.15539
14.40_551.4906n	Lipidomics neg	191309	217662	190715	141525	116068	120809	122143	137295	136905	135170	65259.5	76905.7	70746.5	2.8166	1.7773	1.494	0.82967	0.00017069	0.0029189	0.0083038	0.055072	LMSP02010069;LMSP02010076;LMSP02010083;LMSP02010087;LMSP02020061	C34H65NO4	Cer(d14:1(4E)/20:1(11Z)(2OH));Cer(d14:2(4E,6E)/20:0(2OH));Cer(d16:1(4E)/18:1(9Z)(2OH));Cer(d16:2(4E,6E)/18:0(2OH));Cer(d18:2/16:0(2OH))	LMSP02010069;LMSP02010076;LMSP02010083;LMSP02010087;LMSP02020061	C34H65NO4	5 descriptions	not contain S	136038	70746.5	191309	up	up	common up	Ceramides [SP02]	Sphingolipids [SP]	5	1	SP02	SP	2	2.29695	1.19972
13.63_507.4643n	Lipidomics neg	57583.4	61739.2	50258.3	44146.4	32377.2	34855.9	27120.1	30849.5	31407.4	34807.1	11592	14615.4	13905.8	4.2276	2.7766	2.0798	1.4733	0.00024252	0.0030149	0.0097749	0.055398	LMSP02010022;LMSP02010035;LMSP02010052;LMSP02010217	C32H61NO3	Cer(d18:2/14:0);Cer(d14:1/18:1);Cer(d14:2(4E,6E)/18:0);Cer(d18:2(4E,8E)/14:0)	LMSP02010022;LMSP02010035;LMSP02010052;LMSP02010217	C32H61NO3	Cer(d18:2/14:0);Cer(d14:1/18:1);Cer(d14:2(4E,6E)/18:0);Cer(d18:2(4E,8E)/14:0)	not contain S	31128.4	13905.8	57583.4	up	up	common up	Ceramides [SP02]	Sphingolipids [SP]	4	1	SP02	SP	2	3.5021	1.80822
17.67_695.5940m/z	Lipidomics neg	77796.5	83304	79809.8	71069.4	66710.4	72763.5	46109.2	50323.3	52483.9	50482.7	40158.7	36912.6	40271.1	2.0531	1.7943	1.0378	0.84339	2.9678e-05	0.00012445	0.0060896	0.010367	LMFA08020227;LMGL02010279;LMPR0106180030;LMST01020003;LMST01020054;LMST01020056;LMST01020094	C41H80N2O6;C46H82O5;C46H80O4;C45H78O2	alpha-N-(3-(3-hydroxy)-octadecanoyloxy-octadecanoyl)-L-ornithine;DG(21:0/22:4(7Z,10Z,13Z,16Z)/0:0)[iso2];3-palmitoyl-taraxast-20-ene-3beta,16beta,22alpha-triol;18:1 Cholesterol ester;16:0 Stigmasterol ester;16:1 Sitosterol ester;Brassicasteryl-16:0	7 IDs	C41H80N2O6;C46H82O5;C46H80O4;C45H78O2	7 descriptions	not contain S	50403	40158.7	79809.8	up	up	common up	Diradylglycerols [GL02]	Glycerolipids [GL]	1	0.142857	GL02	GL	2	1.9237	0.943884
17.67_695.5940m/z	Lipidomics neg	77796.5	83304	79809.8	71069.4	66710.4	72763.5	46109.2	50323.3	52483.9	50482.7	40158.7	36912.6	40271.1	2.0531	1.7943	1.0378	0.84339	2.9678e-05	0.00012445	0.0060896	0.010367	LMFA08020227;LMGL02010279;LMPR0106180030;LMST01020003;LMST01020054;LMST01020056;LMST01020094	C41H80N2O6;C46H82O5;C46H80O4;C45H78O2	alpha-N-(3-(3-hydroxy)-octadecanoyloxy-octadecanoyl)-L-ornithine;DG(21:0/22:4(7Z,10Z,13Z,16Z)/0:0)[iso2];3-palmitoyl-taraxast-20-ene-3beta,16beta,22alpha-triol;18:1 Cholesterol ester;16:0 Stigmasterol ester;16:1 Sitosterol ester;Brassicasteryl-16:0	7 IDs	C41H80N2O6;C46H82O5;C46H80O4;C45H78O2	7 descriptions	not contain S	50403	40158.7	79809.8	up	up	common up	Fatty amides [FA08]	Fatty Acyls [FA]	1	0.142857	FA08	FA	8	1.9237	0.943884
17.67_695.5940m/z	Lipidomics neg	77796.5	83304	79809.8	71069.4	66710.4	72763.5	46109.2	50323.3	52483.9	50482.7	40158.7	36912.6	40271.1	2.0531	1.7943	1.0378	0.84339	2.9678e-05	0.00012445	0.0060896	0.010367	LMFA08020227;LMGL02010279;LMPR0106180030;LMST01020003;LMST01020054;LMST01020056;LMST01020094	C41H80N2O6;C46H82O5;C46H80O4;C45H78O2	alpha-N-(3-(3-hydroxy)-octadecanoyloxy-octadecanoyl)-L-ornithine;DG(21:0/22:4(7Z,10Z,13Z,16Z)/0:0)[iso2];3-palmitoyl-taraxast-20-ene-3beta,16beta,22alpha-triol;18:1 Cholesterol ester;16:0 Stigmasterol ester;16:1 Sitosterol ester;Brassicasteryl-16:0	7 IDs	C41H80N2O6;C46H82O5;C46H80O4;C45H78O2	7 descriptions	not contain S	50403	40158.7	79809.8	up	up	common up	Isoprenoids [PR01]	Prenol Lipids [PR]	1	0.142857	PR01	PR	1	1.9237	0.943884
17.67_695.5940m/z	Lipidomics neg	77796.5	83304	79809.8	71069.4	66710.4	72763.5	46109.2	50323.3	52483.9	50482.7	40158.7	36912.6	40271.1	2.0531	1.7943	1.0378	0.84339	2.9678e-05	0.00012445	0.0060896	0.010367	LMFA08020227;LMGL02010279;LMPR0106180030;LMST01020003;LMST01020054;LMST01020056;LMST01020094	C41H80N2O6;C46H82O5;C46H80O4;C45H78O2	alpha-N-(3-(3-hydroxy)-octadecanoyloxy-octadecanoyl)-L-ornithine;DG(21:0/22:4(7Z,10Z,13Z,16Z)/0:0)[iso2];3-palmitoyl-taraxast-20-ene-3beta,16beta,22alpha-triol;18:1 Cholesterol ester;16:0 Stigmasterol ester;16:1 Sitosterol ester;Brassicasteryl-16:0	7 IDs	C41H80N2O6;C46H82O5;C46H80O4;C45H78O2	7 descriptions	not contain S	50403	40158.7	79809.8	up	up	common up	Sterols [ST01]	Sterol Lipids [ST]	4	0.571429	ST01	ST	1	1.9237	0.943884
16.15_539.5271n	Lipidomics neg	555270	669547	557178	243046	275686	296598	328618	344979	352295	355339	242561	239687	229115	2.505	1.1462	1.3248	0.1968	0.0007162	0.097848	0.014093	0.41801	LMSP02020001	C34H69NO3	Cer(d18:0/16:0)	LMSP02020001	C34H69NO3	Cer(d18:0/16:0)	not contain S	348637	239687	557178	up	not change	others	Ceramides [SP02]	Sphingolipids [SP]	1	1	SP02	SP	2	1.8256	0.868371
16.53_704.5820m/z	Lipidomics neg	9344.87	10233.6	8744.96	6703.96	5706.1	6181.06	4331.57	3881.52	4775.1	5468.15	561.295	672.985	1019.55	12.567	8.2487	3.6515	3.0442	4.3863e-05	6.9476e-05	0.0060896	0.0091904	NA	NA	NA	NA	NA	NA	NA	4553.34	672.985	9344.87	up	up	common up	NA	NA	NA	NA	NA	NA	NA	10.4078	3.3796
17.36_772.5104m/z	Lipidomics neg	64700.8	64444.8	54533	59934.2	58103.9	65550.1	31498.3	42542.8	38361.7	33596.9	34097.6	34730.3	28946.2	1.8786	1.8777	0.90966	0.90895	0.0016872	0.00058774	0.023821	0.024078	LMGP01010497;LMGP01011331;LMGP01011369;LMGP01011391;LMGP01011441;LMGP01011556;LMGP01011617;LMGP01011642;LMGP01011673;LMGP01011866;LMGP01030033;LMGP02010466;LMGP02010495;LMGP02010547;LMGP02010548;LMGP02010573;LMGP02010602;LMGP02010642;LMGP02010661;LMGP02010687;LMGP02010717;LMGP02010876;LMGP02010906;LMGP03010090;LMGP03010152;LMGP03010181;LMGP03010215;LMGP03010233;LMGP03010259;LMGP03010288;LMGP03010314;LMGP03010328;LMGP03010347;LMGP03010487;LMGP03010533;LMGP03010562;LMGP03010757	C40H74NO8P;C42H76NO7P;C41H76NO10P	PC(14:0/18:3(9Z,12Z,15Z));PC(12:0/20:3(8Z,11Z,14Z));PC(14:0/18:3(6Z,9Z,12Z));PC(14:1(9Z)/18:2(9Z,12Z));PC(15:1(9Z)/17:2(9Z,12Z));PC(17:2(9Z,12Z)/15:1(9Z));PC(18:2(9Z,12Z)/14:1(9Z));PC(18:3(6Z,9Z,12Z)/14:0);PC(18:3(9Z,12Z,15Z)/14:0);PC(20:3(8Z,11Z,14Z)/12:0);PC(P-16:0/18:4(6Z,9Z,12Z,15Z));PE(15:0/20:3(8Z,11Z,14Z));PE(15:1(9Z)/20:2(11Z,14Z));PE(17:0/18:3(6Z,9Z,12Z));PE(17:0/18:3(9Z,12Z,15Z));PE(17:1(9Z)/18:2(9Z,12Z));PE(17:2(9Z,12Z)/18:1(9Z));PE(18:1(9Z)/17:2(9Z,12Z));PE(18:2(9Z,12Z)/17:1(9Z));PE(18:3(6Z,9Z,12Z)/17:0);PE(18:3(9Z,12Z,15Z)/17:0);PE(20:2(11Z,14Z)/15:1(9Z));PE(20:3(8Z,11Z,14Z)/15:0);PS(13:0/22:2(13Z,16Z));PS(15:0/20:2(11Z,14Z));PS(15:1(9Z)/20:1(11Z));PS(16:1(9Z)/19:1(9Z));PS(17:0/18:2(9Z,12Z));PS(17:1(9Z)/18:1(9Z));PS(17:2(9Z,12Z)/18:0);PS(18:0/17:2(9Z,12Z));PS(18:1(9Z)/17:1(9Z));PS(18:2(9Z,12Z)/17:0);PS(19:1(9Z)/16:1(9Z));PS(20:1(11Z)/15:1(9Z));PS(20:2(11Z,14Z)/15:0);PS(22:2(13Z,16Z)/13:0)	37 IDs	C40H74NO8P;C42H76NO7P;C41H76NO10P	37 descriptions	not contain S	35979.3	34097.6	64444.8	up	up	common up	Glycerophosphocholines [GP01]	Glycerophospholipids [GP]	11	0.297297	GP01	GP	1	1.87815	0.909312
17.36_772.5104m/z	Lipidomics neg	64700.8	64444.8	54533	59934.2	58103.9	65550.1	31498.3	42542.8	38361.7	33596.9	34097.6	34730.3	28946.2	1.8786	1.8777	0.90966	0.90895	0.0016872	0.00058774	0.023821	0.024078	LMGP01010497;LMGP01011331;LMGP01011369;LMGP01011391;LMGP01011441;LMGP01011556;LMGP01011617;LMGP01011642;LMGP01011673;LMGP01011866;LMGP01030033;LMGP02010466;LMGP02010495;LMGP02010547;LMGP02010548;LMGP02010573;LMGP02010602;LMGP02010642;LMGP02010661;LMGP02010687;LMGP02010717;LMGP02010876;LMGP02010906;LMGP03010090;LMGP03010152;LMGP03010181;LMGP03010215;LMGP03010233;LMGP03010259;LMGP03010288;LMGP03010314;LMGP03010328;LMGP03010347;LMGP03010487;LMGP03010533;LMGP03010562;LMGP03010757	C40H74NO8P;C42H76NO7P;C41H76NO10P	PC(14:0/18:3(9Z,12Z,15Z));PC(12:0/20:3(8Z,11Z,14Z));PC(14:0/18:3(6Z,9Z,12Z));PC(14:1(9Z)/18:2(9Z,12Z));PC(15:1(9Z)/17:2(9Z,12Z));PC(17:2(9Z,12Z)/15:1(9Z));PC(18:2(9Z,12Z)/14:1(9Z));PC(18:3(6Z,9Z,12Z)/14:0);PC(18:3(9Z,12Z,15Z)/14:0);PC(20:3(8Z,11Z,14Z)/12:0);PC(P-16:0/18:4(6Z,9Z,12Z,15Z));PE(15:0/20:3(8Z,11Z,14Z));PE(15:1(9Z)/20:2(11Z,14Z));PE(17:0/18:3(6Z,9Z,12Z));PE(17:0/18:3(9Z,12Z,15Z));PE(17:1(9Z)/18:2(9Z,12Z));PE(17:2(9Z,12Z)/18:1(9Z));PE(18:1(9Z)/17:2(9Z,12Z));PE(18:2(9Z,12Z)/17:1(9Z));PE(18:3(6Z,9Z,12Z)/17:0);PE(18:3(9Z,12Z,15Z)/17:0);PE(20:2(11Z,14Z)/15:1(9Z));PE(20:3(8Z,11Z,14Z)/15:0);PS(13:0/22:2(13Z,16Z));PS(15:0/20:2(11Z,14Z));PS(15:1(9Z)/20:1(11Z));PS(16:1(9Z)/19:1(9Z));PS(17:0/18:2(9Z,12Z));PS(17:1(9Z)/18:1(9Z));PS(17:2(9Z,12Z)/18:0);PS(18:0/17:2(9Z,12Z));PS(18:1(9Z)/17:1(9Z));PS(18:2(9Z,12Z)/17:0);PS(19:1(9Z)/16:1(9Z));PS(20:1(11Z)/15:1(9Z));PS(20:2(11Z,14Z)/15:0);PS(22:2(13Z,16Z)/13:0)	37 IDs	C40H74NO8P;C42H76NO7P;C41H76NO10P	37 descriptions	not contain S	35979.3	34097.6	64444.8	up	up	common up	Glycerophosphoethanolamines [GP02]	Glycerophospholipids [GP]	12	0.324324	GP02	GP	2	1.87815	0.909312
17.36_772.5104m/z	Lipidomics neg	64700.8	64444.8	54533	59934.2	58103.9	65550.1	31498.3	42542.8	38361.7	33596.9	34097.6	34730.3	28946.2	1.8786	1.8777	0.90966	0.90895	0.0016872	0.00058774	0.023821	0.024078	LMGP01010497;LMGP01011331;LMGP01011369;LMGP01011391;LMGP01011441;LMGP01011556;LMGP01011617;LMGP01011642;LMGP01011673;LMGP01011866;LMGP01030033;LMGP02010466;LMGP02010495;LMGP02010547;LMGP02010548;LMGP02010573;LMGP02010602;LMGP02010642;LMGP02010661;LMGP02010687;LMGP02010717;LMGP02010876;LMGP02010906;LMGP03010090;LMGP03010152;LMGP03010181;LMGP03010215;LMGP03010233;LMGP03010259;LMGP03010288;LMGP03010314;LMGP03010328;LMGP03010347;LMGP03010487;LMGP03010533;LMGP03010562;LMGP03010757	C40H74NO8P;C42H76NO7P;C41H76NO10P	PC(14:0/18:3(9Z,12Z,15Z));PC(12:0/20:3(8Z,11Z,14Z));PC(14:0/18:3(6Z,9Z,12Z));PC(14:1(9Z)/18:2(9Z,12Z));PC(15:1(9Z)/17:2(9Z,12Z));PC(17:2(9Z,12Z)/15:1(9Z));PC(18:2(9Z,12Z)/14:1(9Z));PC(18:3(6Z,9Z,12Z)/14:0);PC(18:3(9Z,12Z,15Z)/14:0);PC(20:3(8Z,11Z,14Z)/12:0);PC(P-16:0/18:4(6Z,9Z,12Z,15Z));PE(15:0/20:3(8Z,11Z,14Z));PE(15:1(9Z)/20:2(11Z,14Z));PE(17:0/18:3(6Z,9Z,12Z));PE(17:0/18:3(9Z,12Z,15Z));PE(17:1(9Z)/18:2(9Z,12Z));PE(17:2(9Z,12Z)/18:1(9Z));PE(18:1(9Z)/17:2(9Z,12Z));PE(18:2(9Z,12Z)/17:1(9Z));PE(18:3(6Z,9Z,12Z)/17:0);PE(18:3(9Z,12Z,15Z)/17:0);PE(20:2(11Z,14Z)/15:1(9Z));PE(20:3(8Z,11Z,14Z)/15:0);PS(13:0/22:2(13Z,16Z));PS(15:0/20:2(11Z,14Z));PS(15:1(9Z)/20:1(11Z));PS(16:1(9Z)/19:1(9Z));PS(17:0/18:2(9Z,12Z));PS(17:1(9Z)/18:1(9Z));PS(17:2(9Z,12Z)/18:0);PS(18:0/17:2(9Z,12Z));PS(18:1(9Z)/17:1(9Z));PS(18:2(9Z,12Z)/17:0);PS(19:1(9Z)/16:1(9Z));PS(20:1(11Z)/15:1(9Z));PS(20:2(11Z,14Z)/15:0);PS(22:2(13Z,16Z)/13:0)	37 IDs	C40H74NO8P;C42H76NO7P;C41H76NO10P	37 descriptions	not contain S	35979.3	34097.6	64444.8	up	up	common up	Glycerophosphoserines [GP03]	Glycerophospholipids [GP]	14	0.378378	GP03	GP	3	1.87815	0.909312
16.27_551.5270n	Lipidomics neg	88926.7	102634	87977.5	45837.1	52039.9	54682.9	53698	56909.2	61649.8	57680.5	39089.8	37185.5	38898.5	2.4271	1.3246	1.2792	0.40556	0.000329	0.0097943	0.01135	0.11437	LMSP02010020;LMSP02010043	C35H69NO3	Cer(d18:1/17:0);Cer(d15:1/20:0)	LMSP02010020;LMSP02010043	C35H69NO3	Cer(d18:1/17:0);Cer(d15:1/20:0)	not contain S	57294.9	38898.5	88926.7	up	up	common up	Ceramides [SP02]	Sphingolipids [SP]	2	1	SP02	SP	2	1.87585	0.907544
15.30_585.4841m/z	Lipidomics neg	21138.9	24445.6	22717.4	14047.6	14916.3	15394.1	12677.3	13855.7	13413.9	13690.1	10660.3	9107.43	9721.29	2.3162	1.5042	1.2117	0.58902	0.00025513	0.0011669	0.01012	0.031826	LMGL02010038;LMGL02010039;LMGL02010040;LMGL02010374;LMGL02010439;LMGL02010462;LMGL02010476	C38H68O5	DG(17:2(9Z,12Z)/18:1(9Z)/0:0)[iso2];DG(17:1(9Z)/18:2(9Z,12Z)/0:0)[iso2];DG(17:0/18:3(9Z,12Z,15Z)/0:0)[iso2];DG(13:0/22:3(10Z,13Z,16Z)/0:0)[iso2];DG(15:0/20:3(8Z,11Z,14Z)/0:0)[iso2];DG(15:1(9Z)/20:2(11Z,14Z)/0:0)[iso2];DG(18:3(6Z,9Z,12Z)/17:0/0:0)[iso2]	7 IDs	C38H68O5	7 descriptions	not contain S	13552	9721.29	22717.4	up	up	common up	Diradylglycerols [GL02]	Glycerolipids [GL]	7	1	GL02	GL	2	1.9102	0.933724
17.30_930.5874m/z	Lipidomics neg	3263.58	4168.74	3541.71	1681.24	1524.49	1305.21	3093.48	2855.42	3108.1	3223.25	5040.29	6156.16	5046.85	0.6756	0.27771	-0.56575	-1.8483	0.018457	0.00053731	0.12267	0.023502	NA	NA	NA	NA	NA	NA	NA	3100.79	1524.49	5046.85	down	down	common down	NA	NA	NA	NA	NA	NA	NA	0.476655	-1.06898
17.70_704.6194m/z	Lipidomics neg	61197.7	68806.3	60665.1	59062.1	51842.2	56171.6	45536.3	45532.7	48705.2	49443.3	29460.7	27620.6	30082.8	2.1875	1.9168	1.1293	0.9387	0.00022616	0.00027868	0.0095791	0.016986	NA	NA	NA	NA	NA	NA	NA	47120.7	29460.7	61197.7	up	up	common up	NA	NA	NA	NA	NA	NA	NA	2.05215	1.03714
1.02_258.0745m/z	Lipidomics neg	5089.73	5754.38	4327.2	4906.26	5276.46	4522.51	3031.94	3401.01	3601.75	3584.48	2735.01	2379.03	1906.26	2.1611	2.0947	1.1117	1.0667	0.004697	0.0013849	0.046265	0.034361	NA	NA	NA	NA	NA	NA	NA	3492.74	1707.02	5089.73	up	up	common up	NA	NA	NA	NA	NA	NA	NA	2.1279	1.08943
17.66_747.5985n	Lipidomics neg	24402.5	26444.5	23346.2	16969.4	21150.8	21596.9	13617.6	13539.3	12962.5	11011.2	10883.1	10515	11243.6	2.273	1.8295	1.1846	0.87143	0.00012009	0.0037381	0.0070362	0.062695	NA	NA	NA	NA	NA	NA	NA	13250.9	10883.1	24402.5	up	up	common up	NA	NA	NA	NA	NA	NA	NA	2.05125	1.0365
14.50_747.5650m/z	Lipidomics neg	18519.5	18102.2	20322.3	9092.35	7533.16	7397.38	24368.2	28155.3	28123.7	29785	33572.5	52699.7	49968.3	0.41797	0.17633	-1.2585	-2.5037	0.011719	0.0033672	0.089559	0.057635	LMGL02010285;LMGP10020069;LMSP03010003;LMSP03010042;LMSP03010043;LMSP03020010;LMSP03020017;LMSP03020023	C46H80O5;C45H83O7P;C39H79N2O6P	DG(21:0/22:5(7Z,10Z,13Z,16Z,19Z)/0:0)[iso2];PA(O-20:0/22:4(7Z,10Z,13Z,16Z));SM(d18:1/16:0);SM(d16:1/18:0);SM(d17:1/17:0);PE-Cer(d14:1(4E)/23:0);PE-Cer(d15:1(4E)/22:0);PE-Cer(d16:1(4E)/21:0)	8 IDs	C46H80O5;C45H83O7P;C39H79N2O6P	8 descriptions	not contain S	28139.5	7533.16	49968.3	down	down	common down	Diradylglycerols [GL02]	Glycerolipids [GL]	1	0.125	GL02	GL	2	0.29715	-1.75074
14.50_747.5650m/z	Lipidomics neg	18519.5	18102.2	20322.3	9092.35	7533.16	7397.38	24368.2	28155.3	28123.7	29785	33572.5	52699.7	49968.3	0.41797	0.17633	-1.2585	-2.5037	0.011719	0.0033672	0.089559	0.057635	LMGL02010285;LMGP10020069;LMSP03010003;LMSP03010042;LMSP03010043;LMSP03020010;LMSP03020017;LMSP03020023	C46H80O5;C45H83O7P;C39H79N2O6P	DG(21:0/22:5(7Z,10Z,13Z,16Z,19Z)/0:0)[iso2];PA(O-20:0/22:4(7Z,10Z,13Z,16Z));SM(d18:1/16:0);SM(d16:1/18:0);SM(d17:1/17:0);PE-Cer(d14:1(4E)/23:0);PE-Cer(d15:1(4E)/22:0);PE-Cer(d16:1(4E)/21:0)	8 IDs	C46H80O5;C45H83O7P;C39H79N2O6P	8 descriptions	not contain S	28139.5	7533.16	49968.3	down	down	common down	Glycerophosphates [GP10]	Glycerophospholipids [GP]	1	0.125	GP10	GP	10	0.29715	-1.75074
14.50_747.5650m/z	Lipidomics neg	18519.5	18102.2	20322.3	9092.35	7533.16	7397.38	24368.2	28155.3	28123.7	29785	33572.5	52699.7	49968.3	0.41797	0.17633	-1.2585	-2.5037	0.011719	0.0033672	0.089559	0.057635	LMGL02010285;LMGP10020069;LMSP03010003;LMSP03010042;LMSP03010043;LMSP03020010;LMSP03020017;LMSP03020023	C46H80O5;C45H83O7P;C39H79N2O6P	DG(21:0/22:5(7Z,10Z,13Z,16Z,19Z)/0:0)[iso2];PA(O-20:0/22:4(7Z,10Z,13Z,16Z));SM(d18:1/16:0);SM(d16:1/18:0);SM(d17:1/17:0);PE-Cer(d14:1(4E)/23:0);PE-Cer(d15:1(4E)/22:0);PE-Cer(d16:1(4E)/21:0)	8 IDs	C46H80O5;C45H83O7P;C39H79N2O6P	8 descriptions	not contain S	28139.5	7533.16	49968.3	down	down	common down	Phosphosphingolipids [SP03]	Sphingolipids [SP]	6	0.75	SP03	SP	3	0.29715	-1.75074
15.81_585.5190m/z	Lipidomics neg	16845.7	19637	14010.2	9064.1	8177.02	9415.58	10238.1	9196.68	9532.13	11051.6	5178.18	6016.56	5147.14	3.0898	1.6312	1.6275	0.70592	0.0023098	0.0017946	0.028861	0.041858	NA	NA	NA	NA	NA	NA	NA	9885.09	5178.18	16845.7	up	up	common up	NA	NA	NA	NA	NA	NA	NA	2.3605	1.23909
17.06_695.6428n	Lipidomics neg	3621.58	4695.99	3445.6	2792.47	2738.33	2529.49	1248.64	1931.72	2224.12	1999.16	372.072	550.265	613.67	7.6583	5.2476	2.937	2.3916	0.0010145	3.5863e-05	0.017365	0.0089621	LMSP02010184;LMSP02030085	C43H85NO5	Cer(t18:1(6OH)/25:0(2OH));Rhombifoliamide	LMSP02010184;LMSP02030085	C43H85NO5	Cer(t18:1(6OH)/25:0(2OH));Rhombifoliamide	not contain S	1965.44	550.265	3621.58	up	up	common up	Ceramides [SP02]	Sphingolipids [SP]	2	1	SP02	SP	2	6.45295	2.68996
18.21_922.6890m/z	Lipidomics neg	22553.2	24556	23113.7	3786.95	2103.84	2318.53	10319.5	11359.5	12075.8	12477.2	8028.4	9463.92	10565.2	2.5028	0.29259	1.3236	-1.7731	0.00011958	0.0018626	0.0070362	0.042314	LMGP01020278	C52H96NO7P	PC(O-22:2(13Z,16Z)/22:3(10Z,13Z,16Z))	LMGP01020278	C52H96NO7P	PC(O-22:2(13Z,16Z)/22:3(10Z,13Z,16Z))	not contain S	11717.7	2318.53	23113.7	up	down	others	Glycerophosphocholines [GP01]	Glycerophospholipids [GP]	1	1	GP01	GP	1	1.39769	0.48305
11.92_583.3765m/z	Lipidomics neg	3017.55	3862.61	3041.54	2801.53	2570.54	2819.01	1890.82	2166.07	2195.26	2299.97	1157.61	1339.83	1318.14	2.6003	2.1467	1.3787	1.1022	0.0019976	0.00012139	0.026553	0.010367	LMGP10010050;LMGP10010111;LMGP10010162;LMGP10010276;LMPR01070026;LMST01010173;LMST01010396;LMST05050029	C32H59O8P;C40H52O;C33H56O6	PA(12:0/17:2(9Z,12Z));PA(14:1(9Z)/15:1(9Z));PA(15:1(9Z)/14:1(9Z));PA(17:2(9Z,12Z)/12:0);Monoanhydroescholtzxanthin;cholesteryl beta-D-glucoside;cholesteryl beta-D-galactoside;Cholesteryl-alpha-D-glucoside	8 IDs	C32H59O8P;C40H52O;C33H56O6	8 descriptions	not contain S	2180.66	1318.14	3041.54	up	up	common up	Glycerophosphates [GP10]	Glycerophospholipids [GP]	4	0.5	GP10	GP	10	2.3735	1.24702
11.92_583.3765m/z	Lipidomics neg	3017.55	3862.61	3041.54	2801.53	2570.54	2819.01	1890.82	2166.07	2195.26	2299.97	1157.61	1339.83	1318.14	2.6003	2.1467	1.3787	1.1022	0.0019976	0.00012139	0.026553	0.010367	LMGP10010050;LMGP10010111;LMGP10010162;LMGP10010276;LMPR01070026;LMST01010173;LMST01010396;LMST05050029	C32H59O8P;C40H52O;C33H56O6	PA(12:0/17:2(9Z,12Z));PA(14:1(9Z)/15:1(9Z));PA(15:1(9Z)/14:1(9Z));PA(17:2(9Z,12Z)/12:0);Monoanhydroescholtzxanthin;cholesteryl beta-D-glucoside;cholesteryl beta-D-galactoside;Cholesteryl-alpha-D-glucoside	8 IDs	C32H59O8P;C40H52O;C33H56O6	8 descriptions	not contain S	2180.66	1318.14	3041.54	up	up	common up	Isoprenoids [PR01]	Prenol Lipids [PR]	1	0.125	PR01	PR	1	2.3735	1.24702
11.92_583.3765m/z	Lipidomics neg	3017.55	3862.61	3041.54	2801.53	2570.54	2819.01	1890.82	2166.07	2195.26	2299.97	1157.61	1339.83	1318.14	2.6003	2.1467	1.3787	1.1022	0.0019976	0.00012139	0.026553	0.010367	LMGP10010050;LMGP10010111;LMGP10010162;LMGP10010276;LMPR01070026;LMST01010173;LMST01010396;LMST05050029	C32H59O8P;C40H52O;C33H56O6	PA(12:0/17:2(9Z,12Z));PA(14:1(9Z)/15:1(9Z));PA(15:1(9Z)/14:1(9Z));PA(17:2(9Z,12Z)/12:0);Monoanhydroescholtzxanthin;cholesteryl beta-D-glucoside;cholesteryl beta-D-galactoside;Cholesteryl-alpha-D-glucoside	8 IDs	C32H59O8P;C40H52O;C33H56O6	8 descriptions	not contain S	2180.66	1318.14	3041.54	up	up	common up	Steroid conjugates [ST05]	Sterol Lipids [ST]	1	0.125	ST05	ST	5	2.3735	1.24702
11.92_583.3765m/z	Lipidomics neg	3017.55	3862.61	3041.54	2801.53	2570.54	2819.01	1890.82	2166.07	2195.26	2299.97	1157.61	1339.83	1318.14	2.6003	2.1467	1.3787	1.1022	0.0019976	0.00012139	0.026553	0.010367	LMGP10010050;LMGP10010111;LMGP10010162;LMGP10010276;LMPR01070026;LMST01010173;LMST01010396;LMST05050029	C32H59O8P;C40H52O;C33H56O6	PA(12:0/17:2(9Z,12Z));PA(14:1(9Z)/15:1(9Z));PA(15:1(9Z)/14:1(9Z));PA(17:2(9Z,12Z)/12:0);Monoanhydroescholtzxanthin;cholesteryl beta-D-glucoside;cholesteryl beta-D-galactoside;Cholesteryl-alpha-D-glucoside	8 IDs	C32H59O8P;C40H52O;C33H56O6	8 descriptions	not contain S	2180.66	1318.14	3041.54	up	up	common up	Sterols [ST01]	Sterol Lipids [ST]	2	0.25	ST01	ST	1	2.3735	1.24702
16.83_688.5878m/z	Lipidomics neg	170394	188737	166460	173511	146120	162218	121915	129022	130498	135893	76672.7	84484.2	83824.5	2.1454	1.9669	1.1013	0.97591	0.00021455	0.00069186	0.0094063	0.025805	NA	NA	NA	NA	NA	NA	NA	129760	83824.5	170394	up	up	common up	NA	NA	NA	NA	NA	NA	NA	2.05615	1.03995
18.08_920.6739m/z	Lipidomics neg	19821.8	23422.1	20649.1	4665.08	3694.33	3454.1	9237.7	10290.7	11052.2	12814.1	9257.37	10637.2	13714.6	1.9011	0.3515	0.9268	-1.5084	0.0041125	0.0060499	0.041608	0.085101	NA	NA	NA	NA	NA	NA	NA	10671.4	3694.33	20649.1	up	down	others	NA	NA	NA	NA	NA	NA	NA	1.1263	0.171591
17.36_707.5945m/z	Lipidomics neg	361941	401903	377803	366035	327865	344167	232831	252019	264504	270475	182606	184615	194798	2.0313	1.847	1.0224	0.88521	9.3357e-05	0.00017017	0.0066657	0.012887	LMGL02010287;LMGL02010288;LMGL02010289;LMST01020033;LMST01020067;LMST01020092;LMST01031008;LMST01031012	C47H82O5;C46H78O2	DG(22:3(10Z,13Z,16Z)/22:2(13Z,16Z)/0:0)[iso2];DG(22:1(13Z)/22:4(7Z,10Z,13Z,16Z)/0:0)[iso2];DG(22:0/22:5(7Z,10Z,13Z,16Z,19Z)/0:0)[iso2];lanosteryl palmitoleate;18:2 Campesterol ester;Brassicasteryl-18:1;episteryl oleate;fecosteryl oleate	8 IDs	C47H82O5;C46H78O2	8 descriptions	not contain S	258261	184615	377803	up	up	common up	Diradylglycerols [GL02]	Glycerolipids [GL]	3	0.375	GL02	GL	2	1.93915	0.955424
17.36_707.5945m/z	Lipidomics neg	361941	401903	377803	366035	327865	344167	232831	252019	264504	270475	182606	184615	194798	2.0313	1.847	1.0224	0.88521	9.3357e-05	0.00017017	0.0066657	0.012887	LMGL02010287;LMGL02010288;LMGL02010289;LMST01020033;LMST01020067;LMST01020092;LMST01031008;LMST01031012	C47H82O5;C46H78O2	DG(22:3(10Z,13Z,16Z)/22:2(13Z,16Z)/0:0)[iso2];DG(22:1(13Z)/22:4(7Z,10Z,13Z,16Z)/0:0)[iso2];DG(22:0/22:5(7Z,10Z,13Z,16Z,19Z)/0:0)[iso2];lanosteryl palmitoleate;18:2 Campesterol ester;Brassicasteryl-18:1;episteryl oleate;fecosteryl oleate	8 IDs	C47H82O5;C46H78O2	8 descriptions	not contain S	258261	184615	377803	up	up	common up	Sterols [ST01]	Sterol Lipids [ST]	5	0.625	ST01	ST	1	1.93915	0.955424
14.40_613.4789m/z	Lipidomics neg	8458.29	8899.84	8865.99	7060.59	5884.64	6138.73	5566.95	6265.79	6483.71	6597.09	3042.16	2688.8	3299.74	2.9039	2.1132	1.538	1.0795	1.459e-05	0.001097	0.0052087	0.031826	LMGL02010071;LMGL02010077;LMGL02010078;LMGL02010400;LMGL02010423;LMGL02010481;LMGL02010504	C39H66O5	DG(18:2(9Z,12Z)/18:3(9Z,12Z,15Z)/0:0)[iso2];DG(16:1(9Z)/20:4(5Z,8Z,11Z,14Z)/0:0)[iso2];DG(16:0/20:5(5Z,8Z,11Z,14Z,17Z)/0:0)[iso2];DG(14:0/22:5(7Z,10Z,13Z,16Z,19Z)/0:0)[iso2];DG(14:1(9Z)/22:4(7Z,10Z,13Z,16Z)/0:0)[iso2];DG(18:3(6Z,9Z,12Z)/18:2(9Z,12Z)/0:0)[iso2];DG(18:4(6Z,9Z,12Z,15Z)/18:1(9Z)/0:0)[iso2]	7 IDs	C39H66O5	7 descriptions	not contain S	6374.75	3042.16	8865.99	up	up	common up	Diradylglycerols [GL02]	Glycerolipids [GL]	7	1	GL02	GL	2	2.50855	1.32685
15.24_572.4811m/z	Lipidomics neg	5477.84	7675.14	6604.71	2584.87	2702.49	2604.79	2953.46	3811.63	3024.22	3881.55	1910.23	2367.55	1713.02	3.298	1.3174	1.7216	0.39767	0.002291	0.032486	0.028861	0.21477	LMSP02010004;LMSP02010036;LMSP02010046	C34H67NO3	Cer(d18:1/16:0);Cer(d14:1/20:0);Cer(d16:1/18:0)	LMSP02010004;LMSP02010036;LMSP02010046	C34H67NO3	Cer(d18:1/16:0);Cer(d14:1/20:0);Cer(d16:1/18:0)	not contain S	3417.93	1910.23	6604.71	up	up	common up	Ceramides [SP02]	Sphingolipids [SP]	3	1	SP02	SP	2	2.3077	1.20646
17.05_723.5851m/z	Lipidomics neg	16277.4	19932.6	19835.7	14467.7	14112.1	13284.5	11111.4	11386.9	12162	13016	6235.78	6892.99	7177.58	2.76	2.0616	1.4647	1.0438	0.00064498	8.8264e-05	0.013659	0.0091904	LMSP03020028;LMSP03020038;LMSP03020054;LMST01020079	C42H83N2O6P;C48H80O2	PE-Cer(d16:1(4E)/24:1(15Z));PE-Cer(d14:2(4E,6E)/26:0);PE-Cer(d16:2(4E,6E)/24:0);20:3 Campesterol ester	LMSP03020028;LMSP03020038;LMSP03020054;LMST01020079	C42H83N2O6P;C48H80O2	4 descriptions	not contain S	11774.5	6892.99	19835.7	up	up	common up	Phosphosphingolipids [SP03]	Sphingolipids [SP]	3	0.75	SP03	SP	3	2.4108	1.26951
17.05_723.5851m/z	Lipidomics neg	16277.4	19932.6	19835.7	14467.7	14112.1	13284.5	11111.4	11386.9	12162	13016	6235.78	6892.99	7177.58	2.76	2.0616	1.4647	1.0438	0.00064498	8.8264e-05	0.013659	0.0091904	LMSP03020028;LMSP03020038;LMSP03020054;LMST01020079	C42H83N2O6P;C48H80O2	PE-Cer(d16:1(4E)/24:1(15Z));PE-Cer(d14:2(4E,6E)/26:0);PE-Cer(d16:2(4E,6E)/24:0);20:3 Campesterol ester	LMSP03020028;LMSP03020038;LMSP03020054;LMST01020079	C42H83N2O6P;C48H80O2	4 descriptions	not contain S	11774.5	6892.99	19835.7	up	up	common up	Sterols [ST01]	Sterol Lipids [ST]	1	0.25	ST01	ST	1	2.4108	1.26951
17.99_647.6147n	Lipidomics neg	3.60924e+06	4.01327e+06	3.72049e+06	3.03101e+06	3.30753e+06	3.41237e+06	2.38265e+06	2.54926e+06	2.53273e+06	2.56036e+06	2.0068e+06	1.75943e+06	1.81251e+06	2.0333	1.7479	1.0238	0.8056	0.00017279	0.00052058	0.0083038	0.023502	NA	NA	NA	NA	NA	NA	NA	2.541e+06	1.81251e+06	3.72049e+06	up	up	common up	NA	NA	NA	NA	NA	NA	NA	1.8906	0.918844
17.22_722.5860m/z	Lipidomics neg	2228.12	3266.58	2492.56	2200.16	2164.58	2388.15	1373.22	1545.37	1493.67	1671.74	580.208	627.285	364.586	5.0807	4.2955	2.345	2.1028	0.0026655	8.475e-05	0.030838	0.0091904	NA	NA	NA	NA	NA	NA	NA	1519.52	580.208	2492.56	up	up	common up	NA	NA	NA	NA	NA	NA	NA	4.6881	2.229
15.05_946.5762m/z	Lipidomics neg	2853.34	3460.22	2735.76	6547.2	4797.62	5875.63	9315.16	6542.15	6956.75	8063.92	10606.2	9835.63	11342.7	0.28471	0.54179	-1.8124	-0.8842	0.00010166	0.0019263	0.0069566	0.04298	NA	NA	NA	NA	NA	NA	NA	7510.33	2853.34	10606.2	down	down	common down	NA	NA	NA	NA	NA	NA	NA	0.41325	-1.27491
17.97_871.6613m/z	Lipidomics neg	19867.7	20094.1	20731.3	8245.67	7082.76	6675.83	12398.2	12587.7	14559.6	14477.8	11480.9	13332.4	13507.7	1.5838	0.57421	0.6634	-0.80035	0.00043484	0.0024566	0.011684	0.049113	LMGL03010097;LMGL03010126;LMGL03012908;LMGL03012909;LMGL03013395;LMGL03013417;LMGL03013438;LMGL03013572;LMGL03013811;LMGL03013835;LMGL03013938;LMGL03013956;LMGL03013973;LMGL03013990;LMGL03014005;LMGL03014193;LMGL03014219;LMGL03014310;LMGL03014331;LMGL03014598;LMGL03014624;LMGL03014693;LMGL03014715;LMGL03014736;LMGL03014843;LMGL03015047;LMGL03015168;LMGL03015185;LMGL03015373;LMGL03015397;LMGL03015500;LMGL03015517;LMGL03015518;LMGL03015720;LMGL03015807;LMGL03015810;LMST01031134	C54H92O6;C52H90O7	TG(17:2(9Z,12Z)/17:2(9Z,12Z)/17:2(9Z,12Z));TG(16:1(9Z)/17:2(9Z,12Z)/18:3(9Z,12Z,15Z))[iso6];TG(15:0/18:3(6Z,9Z,12Z)/18:3(6Z,9Z,12Z))[iso3];TG(15:0/18:3(9Z,12Z,15Z)/18:3(9Z,12Z,15Z))[iso3];TG(12:0/17:0/22:6(4Z,7Z,10Z,13Z,16Z,19Z))[iso6];TG(12:0/17:1(9Z)/22:5(7Z,10Z,13Z,16Z,19Z))[iso6];TG(12:0/17:2(9Z,12Z)/22:4(7Z,10Z,13Z,16Z))[iso6];TG(12:0/19:1(9Z)/20:5(5Z,8Z,11Z,14Z,17Z))[iso6];TG(13:0/16:0/22:6(4Z,7Z,10Z,13Z,16Z,19Z))[iso6];TG(13:0/16:1(9Z)/22:5(7Z,10Z,13Z,16Z,19Z))[iso6];TG(13:0/18:1(9Z)/20:5(5Z,8Z,11Z,14Z,17Z))[iso6];TG(13:0/18:2(9Z,12Z)/20:4(5Z,8Z,11Z,14Z))[iso6];TG(13:0/18:3(6Z,9Z,12Z)/20:3(8Z,11Z,14Z))[iso6];TG(13:0/18:3(9Z,12Z,15Z)/20:3(8Z,11Z,14Z))[iso6];TG(13:0/18:4(6Z,9Z,12Z,15Z)/20:2(11Z,14Z))[iso6];TG(14:0/15:0/22:6(4Z,7Z,10Z,13Z,16Z,19Z))[iso6];TG(14:0/15:1(9Z)/22:5(7Z,10Z,13Z,16Z,19Z))[iso6];TG(14:0/17:1(9Z)/20:5(5Z,8Z,11Z,14Z,17Z))[iso6];TG(14:0/17:2(9Z,12Z)/20:4(5Z,8Z,11Z,14Z))[iso6];TG(14:1(9Z)/15:0/22:5(7Z,10Z,13Z,16Z,19Z))[iso6];TG(14:1(9Z)/15:1(9Z)/22:4(7Z,10Z,13Z,16Z))[iso6];TG(14:1(9Z)/17:0/20:5(5Z,8Z,11Z,14Z,17Z))[iso6];TG(14:1(9Z)/17:1(9Z)/20:4(5Z,8Z,11Z,14Z))[iso6];TG(14:1(9Z)/17:2(9Z,12Z)/20:3(8Z,11Z,14Z))[iso6];TG(14:1(9Z)/18:4(6Z,9Z,12Z,15Z)/19:1(9Z))[iso6];TG(15:0/16:1(9Z)/20:5(5Z,8Z,11Z,14Z,17Z))[iso6];TG(15:0/18:2(9Z,12Z)/18:4(6Z,9Z,12Z,15Z))[iso6];TG(15:0/18:3(6Z,9Z,12Z)/18:3(9Z,12Z,15Z))[iso6];TG(15:1(9Z)/16:0/20:5(5Z,8Z,11Z,14Z,17Z))[iso6];TG(15:1(9Z)/16:1(9Z)/20:4(5Z,8Z,11Z,14Z))[iso6];TG(15:1(9Z)/18:1(9Z)/18:4(6Z,9Z,12Z,15Z))[iso6];TG(15:1(9Z)/18:2(9Z,12Z)/18:3(6Z,9Z,12Z))[iso6];TG(15:1(9Z)/18:2(9Z,12Z)/18:3(9Z,12Z,15Z))[iso6];TG(16:0/17:2(9Z,12Z)/18:4(6Z,9Z,12Z,15Z))[iso6];TG(16:1(9Z)/17:1(9Z)/18:4(6Z,9Z,12Z,15Z))[iso6];TG(16:1(9Z)/17:2(9Z,12Z)/18:3(6Z,9Z,12Z))[iso6];18:1-Glc-Campesterol	37 IDs	C54H92O6;C52H90O7	37 descriptions	not contain S	13532.7	7082.76	20094.1	up	down	others	Sterols [ST01]	Sterol Lipids [ST]	1	0.027027	ST01	ST	1	1.079	0.109702
17.97_871.6613m/z	Lipidomics neg	19867.7	20094.1	20731.3	8245.67	7082.76	6675.83	12398.2	12587.7	14559.6	14477.8	11480.9	13332.4	13507.7	1.5838	0.57421	0.6634	-0.80035	0.00043484	0.0024566	0.011684	0.049113	LMGL03010097;LMGL03010126;LMGL03012908;LMGL03012909;LMGL03013395;LMGL03013417;LMGL03013438;LMGL03013572;LMGL03013811;LMGL03013835;LMGL03013938;LMGL03013956;LMGL03013973;LMGL03013990;LMGL03014005;LMGL03014193;LMGL03014219;LMGL03014310;LMGL03014331;LMGL03014598;LMGL03014624;LMGL03014693;LMGL03014715;LMGL03014736;LMGL03014843;LMGL03015047;LMGL03015168;LMGL03015185;LMGL03015373;LMGL03015397;LMGL03015500;LMGL03015517;LMGL03015518;LMGL03015720;LMGL03015807;LMGL03015810;LMST01031134	C54H92O6;C52H90O7	TG(17:2(9Z,12Z)/17:2(9Z,12Z)/17:2(9Z,12Z));TG(16:1(9Z)/17:2(9Z,12Z)/18:3(9Z,12Z,15Z))[iso6];TG(15:0/18:3(6Z,9Z,12Z)/18:3(6Z,9Z,12Z))[iso3];TG(15:0/18:3(9Z,12Z,15Z)/18:3(9Z,12Z,15Z))[iso3];TG(12:0/17:0/22:6(4Z,7Z,10Z,13Z,16Z,19Z))[iso6];TG(12:0/17:1(9Z)/22:5(7Z,10Z,13Z,16Z,19Z))[iso6];TG(12:0/17:2(9Z,12Z)/22:4(7Z,10Z,13Z,16Z))[iso6];TG(12:0/19:1(9Z)/20:5(5Z,8Z,11Z,14Z,17Z))[iso6];TG(13:0/16:0/22:6(4Z,7Z,10Z,13Z,16Z,19Z))[iso6];TG(13:0/16:1(9Z)/22:5(7Z,10Z,13Z,16Z,19Z))[iso6];TG(13:0/18:1(9Z)/20:5(5Z,8Z,11Z,14Z,17Z))[iso6];TG(13:0/18:2(9Z,12Z)/20:4(5Z,8Z,11Z,14Z))[iso6];TG(13:0/18:3(6Z,9Z,12Z)/20:3(8Z,11Z,14Z))[iso6];TG(13:0/18:3(9Z,12Z,15Z)/20:3(8Z,11Z,14Z))[iso6];TG(13:0/18:4(6Z,9Z,12Z,15Z)/20:2(11Z,14Z))[iso6];TG(14:0/15:0/22:6(4Z,7Z,10Z,13Z,16Z,19Z))[iso6];TG(14:0/15:1(9Z)/22:5(7Z,10Z,13Z,16Z,19Z))[iso6];TG(14:0/17:1(9Z)/20:5(5Z,8Z,11Z,14Z,17Z))[iso6];TG(14:0/17:2(9Z,12Z)/20:4(5Z,8Z,11Z,14Z))[iso6];TG(14:1(9Z)/15:0/22:5(7Z,10Z,13Z,16Z,19Z))[iso6];TG(14:1(9Z)/15:1(9Z)/22:4(7Z,10Z,13Z,16Z))[iso6];TG(14:1(9Z)/17:0/20:5(5Z,8Z,11Z,14Z,17Z))[iso6];TG(14:1(9Z)/17:1(9Z)/20:4(5Z,8Z,11Z,14Z))[iso6];TG(14:1(9Z)/17:2(9Z,12Z)/20:3(8Z,11Z,14Z))[iso6];TG(14:1(9Z)/18:4(6Z,9Z,12Z,15Z)/19:1(9Z))[iso6];TG(15:0/16:1(9Z)/20:5(5Z,8Z,11Z,14Z,17Z))[iso6];TG(15:0/18:2(9Z,12Z)/18:4(6Z,9Z,12Z,15Z))[iso6];TG(15:0/18:3(6Z,9Z,12Z)/18:3(9Z,12Z,15Z))[iso6];TG(15:1(9Z)/16:0/20:5(5Z,8Z,11Z,14Z,17Z))[iso6];TG(15:1(9Z)/16:1(9Z)/20:4(5Z,8Z,11Z,14Z))[iso6];TG(15:1(9Z)/18:1(9Z)/18:4(6Z,9Z,12Z,15Z))[iso6];TG(15:1(9Z)/18:2(9Z,12Z)/18:3(6Z,9Z,12Z))[iso6];TG(15:1(9Z)/18:2(9Z,12Z)/18:3(9Z,12Z,15Z))[iso6];TG(16:0/17:2(9Z,12Z)/18:4(6Z,9Z,12Z,15Z))[iso6];TG(16:1(9Z)/17:1(9Z)/18:4(6Z,9Z,12Z,15Z))[iso6];TG(16:1(9Z)/17:2(9Z,12Z)/18:3(6Z,9Z,12Z))[iso6];18:1-Glc-Campesterol	37 IDs	C54H92O6;C52H90O7	37 descriptions	not contain S	13532.7	7082.76	20094.1	up	down	others	Triradylglycerols [GL03]	Glycerolipids [GL]	36	0.972973	GL03	GL	3	1.079	0.109702
16.09_660.5569m/z	Lipidomics neg	4631.18	4947.23	4255.61	4271.13	3079.86	4169.06	3053.63	2592.97	2332.39	2991.91	1459.99	1361.9	1387.06	3.2868	2.737	1.7167	1.4526	9.1935e-05	0.0031078	0.0066657	0.055485	NA	NA	NA	NA	NA	NA	NA	2792.44	1387.06	4631.18	up	up	common up	NA	NA	NA	NA	NA	NA	NA	3.0119	1.59067
17.99_751.5791m/z	Lipidomics neg	3611.34	4984.25	4178.93	2846.71	2935.04	3463.04	2309.98	1947.98	2597.12	3021.12	1013.24	911.084	1044.95	4.3022	3.1135	2.1051	1.6385	0.0012254	0.0004419	0.019021	0.022835	NA	NA	NA	NA	NA	NA	NA	2453.55	1013.24	4178.93	up	up	common up	NA	NA	NA	NA	NA	NA	NA	3.70785	1.89058
18.00_958.7893m/z	Lipidomics neg	3513.88	4040.23	3652.37	2643.59	3727.9	2748.9	2673.69	2028.36	1664.96	1579.2	1096.89	1048.91	1005.08	3.5566	2.8946	1.8305	1.5333	7.3404e-05	0.0045443	0.0061915	0.070535	NA	NA	NA	NA	NA	NA	NA	1846.66	1048.91	3652.37	up	up	common up	NA	NA	NA	NA	NA	NA	NA	3.2256	1.68957
17.18_811.6290m/z	Lipidomics neg	1649.71	1550.42	1775.53	651.954	545.065	596.654	796.382	1178.52	1000.3	1036.3	1187.29	1824.65	1589.87	1.0812	0.38978	0.11268	-1.3593	0.56171	0.0076958	0.79575	0.098462	LMGL03012964;LMGL03014008;LMGP10010722;LMGP10010751;LMGP10010781	C54H86O6;C47H89O8P	TG(15:1(9Z)/18:4(6Z,9Z,12Z,15Z)/18:4(6Z,9Z,12Z,15Z))[iso3];TG(13:0/18:4(6Z,9Z,12Z,15Z)/20:5(5Z,8Z,11Z,14Z,17Z))[iso6];PA(22:0/22:2(13Z,16Z));PA(22:1(11Z)/22:1(11Z));PA(22:2(13Z,16Z)/22:0)	LMGL03012964;LMGL03014008;LMGP10010722;LMGP10010751;LMGP10010781	C54H86O6;C47H89O8P	5 descriptions	not contain S	1018.3	596.654	2177.19	not change	down	others	Glycerophosphates [GP10]	Glycerophospholipids [GP]	3	0.6	GP10	GP	10	0.73549	-0.443222
17.18_811.6290m/z	Lipidomics neg	1649.71	1550.42	1775.53	651.954	545.065	596.654	796.382	1178.52	1000.3	1036.3	1187.29	1824.65	1589.87	1.0812	0.38978	0.11268	-1.3593	0.56171	0.0076958	0.79575	0.098462	LMGL03012964;LMGL03014008;LMGP10010722;LMGP10010751;LMGP10010781	C54H86O6;C47H89O8P	TG(15:1(9Z)/18:4(6Z,9Z,12Z,15Z)/18:4(6Z,9Z,12Z,15Z))[iso3];TG(13:0/18:4(6Z,9Z,12Z,15Z)/20:5(5Z,8Z,11Z,14Z,17Z))[iso6];PA(22:0/22:2(13Z,16Z));PA(22:1(11Z)/22:1(11Z));PA(22:2(13Z,16Z)/22:0)	LMGL03012964;LMGL03014008;LMGP10010722;LMGP10010751;LMGP10010781	C54H86O6;C47H89O8P	5 descriptions	not contain S	1018.3	596.654	2177.19	not change	down	others	Triradylglycerols [GL03]	Glycerolipids [GL]	2	0.4	GL03	GL	3	0.73549	-0.443222
17.03_638.5725m/z	Lipidomics neg	17366.2	21408.5	18079.2	12605.5	10914	12338.5	11457.9	12391.6	11741.7	13362.3	7735.36	8661.28	7910.11	2.339	1.4752	1.2259	0.56094	0.0010547	0.002973	0.017401	0.055072	LMSP02010007;LMSP02010016;LMSP02010040;LMSP02010188	C38H75NO3;C39H77NO5	Cer(d18:1/20:0);Cer(d16:1/22:0);Cer(d14:1/24:0);Cer(t18:1(6OH)/21:0(2OH))	LMSP02010007;LMSP02010016;LMSP02010040;LMSP02010188	C38H75NO3;C39H77NO5	Cer(d18:1/20:0);Cer(d16:1/22:0);Cer(d14:1/24:0);Cer(t18:1(6OH)/21:0(2OH))	not contain S	12066.6	7910.11	18079.2	up	up	common up	Ceramides [SP02]	Sphingolipids [SP]	4	1	SP02	SP	2	1.9071	0.93138
17.03_701.6152n	Lipidomics neg	2751.78	3884.6	3522.11	2085.93	2076.43	2105.82	1932.93	1582.36	1422.11	2131.07	836.345	1049.43	987.961	3.5349	2.1812	1.8217	1.1251	0.0020321	5.9798e-05	0.026588	0.0091904	NA	NA	NA	NA	NA	NA	NA	1757.64	987.961	3522.11	up	up	common up	NA	NA	NA	NA	NA	NA	NA	2.85805	1.51503
17.00_693.5779m/z	Lipidomics neg	13688.9	14140.1	15052.3	13329.1	10925.9	11954.9	9255.82	9246.28	10542.4	10704.5	5605.69	6351.54	6248.29	2.3554	1.9889	1.236	0.99201	5.9473e-05	0.0012197	0.0061915	0.031826	LMGL02010285;LMST01020008;LMST01020034;LMST01020055;LMST01020059;LMST01031148	C46H80O5;C45H76O2;C46H78O4	DG(21:0/22:5(7Z,10Z,13Z,16Z,19Z)/0:0)[iso2];18:2 Cholesterol ester;zymosteryl oleate;16:1 Stigmasterol ester;16:2 Sitosterol ester;(22E,24R)-ergosta-7,22-dien-3beta,5alpha-dihydroxy-6beta-yl oleate	LMGL02010285;LMST01020008;LMST01020034;LMST01020055;LMST01020059;LMST01031148	C46H80O5;C45H76O2;C46H78O4	6 descriptions	not contain S	9899.11	6248.29	14140.1	up	up	common up	Diradylglycerols [GL02]	Glycerolipids [GL]	1	0.166667	GL02	GL	2	2.17215	1.11912
17.00_693.5779m/z	Lipidomics neg	13688.9	14140.1	15052.3	13329.1	10925.9	11954.9	9255.82	9246.28	10542.4	10704.5	5605.69	6351.54	6248.29	2.3554	1.9889	1.236	0.99201	5.9473e-05	0.0012197	0.0061915	0.031826	LMGL02010285;LMST01020008;LMST01020034;LMST01020055;LMST01020059;LMST01031148	C46H80O5;C45H76O2;C46H78O4	DG(21:0/22:5(7Z,10Z,13Z,16Z,19Z)/0:0)[iso2];18:2 Cholesterol ester;zymosteryl oleate;16:1 Stigmasterol ester;16:2 Sitosterol ester;(22E,24R)-ergosta-7,22-dien-3beta,5alpha-dihydroxy-6beta-yl oleate	LMGL02010285;LMST01020008;LMST01020034;LMST01020055;LMST01020059;LMST01031148	C46H80O5;C45H76O2;C46H78O4	6 descriptions	not contain S	9899.11	6248.29	14140.1	up	up	common up	Sterols [ST01]	Sterol Lipids [ST]	5	0.833333	ST01	ST	1	2.17215	1.11912
15.75_870.5758m/z	Lipidomics neg	23346.6	20620.6	20621.4	34478	39323.8	44369.2	42066.5	39327.9	35655.6	34351.9	50153.6	49818	47929.9	0.4367	0.79898	-1.1953	-0.32376	1.6974e-05	0.02797	0.0053022	0.20215	LMGP01010816;LMGP01010818;LMGP01011613;LMGP01011668;LMGP01011697;LMGP01011727;LMGP01011800;LMGP01011827;LMGP01011857;LMGP01011887;LMGP01011916;LMGP01011944;LMGP01012020;LMGP01012049;LMGP01012050;LMGP01012078;LMGP01012160;LMGP01012183;LMGP01012188;LMGP01012191;LMGP01012204;LMGP01012214;LMGP01012225;LMGP01012231;LMSP03030013;LMSP03030018;LMSP03030031;LMSP03030048;LMSP05010119;LMSP0501AB13;LMSP0501AB23	C48H86NO8P;C42H84NO12P;C44H85NO13	PC(18:0/22:5(4Z,7Z,10Z,13Z,16Z));PC(18:0/22:5(7Z,10Z,13Z,16Z,19Z));PC(18:1(9Z)/22:4(7Z,10Z,13Z,16Z));PC(18:3(6Z,9Z,12Z)/22:2(13Z,16Z));PC(18:3(9Z,12Z,15Z)/22:2(13Z,16Z));PC(18:4(6Z,9Z,12Z,15Z)/22:1(11Z));PC(20:0/20:5(5Z,8Z,11Z,14Z,17Z));PC(20:1(11Z)/20:4(5Z,8Z,11Z,14Z));PC(20:2(11Z,14Z)/20:3(8Z,11Z,14Z));PC(20:3(8Z,11Z,14Z)/20:2(11Z,14Z));PC(20:4(5Z,8Z,11Z,14Z)/20:1(11Z));PC(20:5(5Z,8Z,11Z,14Z,17Z)/20:0);PC(22:1(11Z)/18:4(6Z,9Z,12Z,15Z));PC(22:2(13Z,16Z)/18:3(6Z,9Z,12Z));PC(22:2(13Z,16Z)/18:3(9Z,12Z,15Z));PC(22:4(7Z,10Z,13Z,16Z)/18:1(9Z));PC(18:1(11Z)/22:4(7Z,10Z,13Z,16Z));PC(18:4(6Z,9Z,12Z,15Z)/22:1(13Z));PC(20:1(11Z)/20:4(8Z,11Z,14Z,17Z));PC(20:2(11Z,14Z)/20:3(5Z,8Z,11Z));PC(20:3(5Z,8Z,11Z)/20:2(11Z,14Z));PC(20:4(8Z,11Z,14Z,17Z)/20:1(11Z));PC(22:1(13Z)/18:4(6Z,9Z,12Z,15Z));PC(22:4(7Z,10Z,13Z,16Z)/18:1(11Z));PI-Cer(t18:0/18:0);PI-Cer(t20:0/16:0);PI-Cer(d18:0/18:0(2OH));PI-Cer(d20:0/16:0(2OH));LacCer(d16:0/16:0);LacCer(d18:0/14:0);LacCer(d14:0/18:0)	31 IDs	C48H86NO8P;C42H84NO12P;C44H85NO13	31 descriptions	not contain S	37491.8	20621.4	49818	down	down	common down	Glycerophosphocholines [GP01]	Glycerophospholipids [GP]	24	0.774194	GP01	GP	1	0.61784	-0.694695
15.75_870.5758m/z	Lipidomics neg	23346.6	20620.6	20621.4	34478	39323.8	44369.2	42066.5	39327.9	35655.6	34351.9	50153.6	49818	47929.9	0.4367	0.79898	-1.1953	-0.32376	1.6974e-05	0.02797	0.0053022	0.20215	LMGP01010816;LMGP01010818;LMGP01011613;LMGP01011668;LMGP01011697;LMGP01011727;LMGP01011800;LMGP01011827;LMGP01011857;LMGP01011887;LMGP01011916;LMGP01011944;LMGP01012020;LMGP01012049;LMGP01012050;LMGP01012078;LMGP01012160;LMGP01012183;LMGP01012188;LMGP01012191;LMGP01012204;LMGP01012214;LMGP01012225;LMGP01012231;LMSP03030013;LMSP03030018;LMSP03030031;LMSP03030048;LMSP05010119;LMSP0501AB13;LMSP0501AB23	C48H86NO8P;C42H84NO12P;C44H85NO13	PC(18:0/22:5(4Z,7Z,10Z,13Z,16Z));PC(18:0/22:5(7Z,10Z,13Z,16Z,19Z));PC(18:1(9Z)/22:4(7Z,10Z,13Z,16Z));PC(18:3(6Z,9Z,12Z)/22:2(13Z,16Z));PC(18:3(9Z,12Z,15Z)/22:2(13Z,16Z));PC(18:4(6Z,9Z,12Z,15Z)/22:1(11Z));PC(20:0/20:5(5Z,8Z,11Z,14Z,17Z));PC(20:1(11Z)/20:4(5Z,8Z,11Z,14Z));PC(20:2(11Z,14Z)/20:3(8Z,11Z,14Z));PC(20:3(8Z,11Z,14Z)/20:2(11Z,14Z));PC(20:4(5Z,8Z,11Z,14Z)/20:1(11Z));PC(20:5(5Z,8Z,11Z,14Z,17Z)/20:0);PC(22:1(11Z)/18:4(6Z,9Z,12Z,15Z));PC(22:2(13Z,16Z)/18:3(6Z,9Z,12Z));PC(22:2(13Z,16Z)/18:3(9Z,12Z,15Z));PC(22:4(7Z,10Z,13Z,16Z)/18:1(9Z));PC(18:1(11Z)/22:4(7Z,10Z,13Z,16Z));PC(18:4(6Z,9Z,12Z,15Z)/22:1(13Z));PC(20:1(11Z)/20:4(8Z,11Z,14Z,17Z));PC(20:2(11Z,14Z)/20:3(5Z,8Z,11Z));PC(20:3(5Z,8Z,11Z)/20:2(11Z,14Z));PC(20:4(8Z,11Z,14Z,17Z)/20:1(11Z));PC(22:1(13Z)/18:4(6Z,9Z,12Z,15Z));PC(22:4(7Z,10Z,13Z,16Z)/18:1(11Z));PI-Cer(t18:0/18:0);PI-Cer(t20:0/16:0);PI-Cer(d18:0/18:0(2OH));PI-Cer(d20:0/16:0(2OH));LacCer(d16:0/16:0);LacCer(d18:0/14:0);LacCer(d14:0/18:0)	31 IDs	C48H86NO8P;C42H84NO12P;C44H85NO13	31 descriptions	not contain S	37491.8	20621.4	49818	down	down	common down	Neutral glycosphingolipids [SP05]	Sphingolipids [SP]	3	0.0967742	SP05	SP	5	0.61784	-0.694695
15.75_870.5758m/z	Lipidomics neg	23346.6	20620.6	20621.4	34478	39323.8	44369.2	42066.5	39327.9	35655.6	34351.9	50153.6	49818	47929.9	0.4367	0.79898	-1.1953	-0.32376	1.6974e-05	0.02797	0.0053022	0.20215	LMGP01010816;LMGP01010818;LMGP01011613;LMGP01011668;LMGP01011697;LMGP01011727;LMGP01011800;LMGP01011827;LMGP01011857;LMGP01011887;LMGP01011916;LMGP01011944;LMGP01012020;LMGP01012049;LMGP01012050;LMGP01012078;LMGP01012160;LMGP01012183;LMGP01012188;LMGP01012191;LMGP01012204;LMGP01012214;LMGP01012225;LMGP01012231;LMSP03030013;LMSP03030018;LMSP03030031;LMSP03030048;LMSP05010119;LMSP0501AB13;LMSP0501AB23	C48H86NO8P;C42H84NO12P;C44H85NO13	PC(18:0/22:5(4Z,7Z,10Z,13Z,16Z));PC(18:0/22:5(7Z,10Z,13Z,16Z,19Z));PC(18:1(9Z)/22:4(7Z,10Z,13Z,16Z));PC(18:3(6Z,9Z,12Z)/22:2(13Z,16Z));PC(18:3(9Z,12Z,15Z)/22:2(13Z,16Z));PC(18:4(6Z,9Z,12Z,15Z)/22:1(11Z));PC(20:0/20:5(5Z,8Z,11Z,14Z,17Z));PC(20:1(11Z)/20:4(5Z,8Z,11Z,14Z));PC(20:2(11Z,14Z)/20:3(8Z,11Z,14Z));PC(20:3(8Z,11Z,14Z)/20:2(11Z,14Z));PC(20:4(5Z,8Z,11Z,14Z)/20:1(11Z));PC(20:5(5Z,8Z,11Z,14Z,17Z)/20:0);PC(22:1(11Z)/18:4(6Z,9Z,12Z,15Z));PC(22:2(13Z,16Z)/18:3(6Z,9Z,12Z));PC(22:2(13Z,16Z)/18:3(9Z,12Z,15Z));PC(22:4(7Z,10Z,13Z,16Z)/18:1(9Z));PC(18:1(11Z)/22:4(7Z,10Z,13Z,16Z));PC(18:4(6Z,9Z,12Z,15Z)/22:1(13Z));PC(20:1(11Z)/20:4(8Z,11Z,14Z,17Z));PC(20:2(11Z,14Z)/20:3(5Z,8Z,11Z));PC(20:3(5Z,8Z,11Z)/20:2(11Z,14Z));PC(20:4(8Z,11Z,14Z,17Z)/20:1(11Z));PC(22:1(13Z)/18:4(6Z,9Z,12Z,15Z));PC(22:4(7Z,10Z,13Z,16Z)/18:1(11Z));PI-Cer(t18:0/18:0);PI-Cer(t20:0/16:0);PI-Cer(d18:0/18:0(2OH));PI-Cer(d20:0/16:0(2OH));LacCer(d16:0/16:0);LacCer(d18:0/14:0);LacCer(d14:0/18:0)	31 IDs	C48H86NO8P;C42H84NO12P;C44H85NO13	31 descriptions	not contain S	37491.8	20621.4	49818	down	down	common down	Phosphosphingolipids [SP03]	Sphingolipids [SP]	4	0.129032	SP03	SP	3	0.61784	-0.694695
15.81_696.4867m/z	Lipidomics neg	28045.4	27665.4	26884.8	17873.4	21001.1	21918.3	18915.2	17960.3	15611.7	14931.5	13142.8	13268.8	9893.74	2.275	1.6745	1.1859	0.74372	0.0001823	0.0077619	0.0085956	0.098462	NA	NA	NA	NA	NA	NA	NA	16786	13142.8	27665.4	up	up	common up	NA	NA	NA	NA	NA	NA	NA	1.97475	0.98167
13.11_791.4860m/z	Lipidomics neg	55470.7	60469.4	49539.5	58761.6	43236.9	49383.1	40699.7	42615.7	42231.6	46306.5	42298	60233	52613.8	1.0666	0.97574	0.093039	-0.035425	0.60136	0.86426	0.81897	0.99845	LMGL05010054;LMGP04010360;LMGP04010389;LMGP04010417;LMGP04010447;LMGP04010605;LMGP04010633;LMGP04010634;LMGP04010660;LMGP04010823;LMGP04010898;LMGP10010040;LMGP10010393;LMGP10010421;LMGP10010580;LMGP10010610;LMGP10010639;LMGP10010667;LMGP10010800;LMGP10010801;LMGP10010827	C45H72O9;C44H73O10P;C43H71O8P	MGDG(18:3(9Z,12Z,15Z)/18:4(6Z,9Z,12Z,15Z));PG(18:2(9Z,12Z)/20:5(5Z,8Z,11Z,14Z,17Z));PG(18:3(6Z,9Z,12Z)/20:4(5Z,8Z,11Z,14Z));PG(18:3(9Z,12Z,15Z)/20:4(5Z,8Z,11Z,14Z));PG(18:4(6Z,9Z,12Z,15Z)/20:3(8Z,11Z,14Z));PG(20:3(8Z,11Z,14Z)/18:4(6Z,9Z,12Z,15Z));PG(20:4(5Z,8Z,11Z,14Z)/18:3(6Z,9Z,12Z));PG(20:4(5Z,8Z,11Z,14Z)/18:3(9Z,12Z,15Z));PG(20:5(5Z,8Z,11Z,14Z,17Z)/18:2(9Z,12Z));PG(22:6(4Z,7Z,10Z,13Z,16Z,19Z)/16:1(9Z));PG(16:1(9Z)/22:6(4Z,7Z,10Z,13Z,16Z,19Z));PA(18:1(9Z)/22:6(4Z,7Z,10Z,13Z,16Z,19Z));PA(18:3(6Z,9Z,12Z)/22:4(7Z,10Z,13Z,16Z));PA(18:3(9Z,12Z,15Z)/22:4(7Z,10Z,13Z,16Z));PA(20:2(11Z,14Z)/20:5(5Z,8Z,11Z,14Z,17Z));PA(20:3(8Z,11Z,14Z)/20:4(5Z,8Z,11Z,14Z));PA(20:4(5Z,8Z,11Z,14Z)/20:3(8Z,11Z,14Z));PA(20:5(5Z,8Z,11Z,14Z,17Z)/20:2(11Z,14Z));PA(22:4(7Z,10Z,13Z,16Z)/18:3(6Z,9Z,12Z));PA(22:4(7Z,10Z,13Z,16Z)/18:3(9Z,12Z,15Z));PA(22:6(4Z,7Z,10Z,13Z,16Z,19Z)/18:1(9Z))	21 IDs	C45H72O9;C44H73O10P;C43H71O8P	21 descriptions	not contain S	42423.7	17952.7	55470.7	not change	not change	others	Glycerophosphates [GP10]	Glycerophospholipids [GP]	10	0.47619	GP10	GP	10	1.02117	0.0302231
13.11_791.4860m/z	Lipidomics neg	55470.7	60469.4	49539.5	58761.6	43236.9	49383.1	40699.7	42615.7	42231.6	46306.5	42298	60233	52613.8	1.0666	0.97574	0.093039	-0.035425	0.60136	0.86426	0.81897	0.99845	LMGL05010054;LMGP04010360;LMGP04010389;LMGP04010417;LMGP04010447;LMGP04010605;LMGP04010633;LMGP04010634;LMGP04010660;LMGP04010823;LMGP04010898;LMGP10010040;LMGP10010393;LMGP10010421;LMGP10010580;LMGP10010610;LMGP10010639;LMGP10010667;LMGP10010800;LMGP10010801;LMGP10010827	C45H72O9;C44H73O10P;C43H71O8P	MGDG(18:3(9Z,12Z,15Z)/18:4(6Z,9Z,12Z,15Z));PG(18:2(9Z,12Z)/20:5(5Z,8Z,11Z,14Z,17Z));PG(18:3(6Z,9Z,12Z)/20:4(5Z,8Z,11Z,14Z));PG(18:3(9Z,12Z,15Z)/20:4(5Z,8Z,11Z,14Z));PG(18:4(6Z,9Z,12Z,15Z)/20:3(8Z,11Z,14Z));PG(20:3(8Z,11Z,14Z)/18:4(6Z,9Z,12Z,15Z));PG(20:4(5Z,8Z,11Z,14Z)/18:3(6Z,9Z,12Z));PG(20:4(5Z,8Z,11Z,14Z)/18:3(9Z,12Z,15Z));PG(20:5(5Z,8Z,11Z,14Z,17Z)/18:2(9Z,12Z));PG(22:6(4Z,7Z,10Z,13Z,16Z,19Z)/16:1(9Z));PG(16:1(9Z)/22:6(4Z,7Z,10Z,13Z,16Z,19Z));PA(18:1(9Z)/22:6(4Z,7Z,10Z,13Z,16Z,19Z));PA(18:3(6Z,9Z,12Z)/22:4(7Z,10Z,13Z,16Z));PA(18:3(9Z,12Z,15Z)/22:4(7Z,10Z,13Z,16Z));PA(20:2(11Z,14Z)/20:5(5Z,8Z,11Z,14Z,17Z));PA(20:3(8Z,11Z,14Z)/20:4(5Z,8Z,11Z,14Z));PA(20:4(5Z,8Z,11Z,14Z)/20:3(8Z,11Z,14Z));PA(20:5(5Z,8Z,11Z,14Z,17Z)/20:2(11Z,14Z));PA(22:4(7Z,10Z,13Z,16Z)/18:3(6Z,9Z,12Z));PA(22:4(7Z,10Z,13Z,16Z)/18:3(9Z,12Z,15Z));PA(22:6(4Z,7Z,10Z,13Z,16Z,19Z)/18:1(9Z))	21 IDs	C45H72O9;C44H73O10P;C43H71O8P	21 descriptions	not contain S	42423.7	17952.7	55470.7	not change	not change	others	Glycerophosphoglycerols [GP04]	Glycerophospholipids [GP]	10	0.47619	GP04	GP	4	1.02117	0.0302231
13.11_791.4860m/z	Lipidomics neg	55470.7	60469.4	49539.5	58761.6	43236.9	49383.1	40699.7	42615.7	42231.6	46306.5	42298	60233	52613.8	1.0666	0.97574	0.093039	-0.035425	0.60136	0.86426	0.81897	0.99845	LMGL05010054;LMGP04010360;LMGP04010389;LMGP04010417;LMGP04010447;LMGP04010605;LMGP04010633;LMGP04010634;LMGP04010660;LMGP04010823;LMGP04010898;LMGP10010040;LMGP10010393;LMGP10010421;LMGP10010580;LMGP10010610;LMGP10010639;LMGP10010667;LMGP10010800;LMGP10010801;LMGP10010827	C45H72O9;C44H73O10P;C43H71O8P	MGDG(18:3(9Z,12Z,15Z)/18:4(6Z,9Z,12Z,15Z));PG(18:2(9Z,12Z)/20:5(5Z,8Z,11Z,14Z,17Z));PG(18:3(6Z,9Z,12Z)/20:4(5Z,8Z,11Z,14Z));PG(18:3(9Z,12Z,15Z)/20:4(5Z,8Z,11Z,14Z));PG(18:4(6Z,9Z,12Z,15Z)/20:3(8Z,11Z,14Z));PG(20:3(8Z,11Z,14Z)/18:4(6Z,9Z,12Z,15Z));PG(20:4(5Z,8Z,11Z,14Z)/18:3(6Z,9Z,12Z));PG(20:4(5Z,8Z,11Z,14Z)/18:3(9Z,12Z,15Z));PG(20:5(5Z,8Z,11Z,14Z,17Z)/18:2(9Z,12Z));PG(22:6(4Z,7Z,10Z,13Z,16Z,19Z)/16:1(9Z));PG(16:1(9Z)/22:6(4Z,7Z,10Z,13Z,16Z,19Z));PA(18:1(9Z)/22:6(4Z,7Z,10Z,13Z,16Z,19Z));PA(18:3(6Z,9Z,12Z)/22:4(7Z,10Z,13Z,16Z));PA(18:3(9Z,12Z,15Z)/22:4(7Z,10Z,13Z,16Z));PA(20:2(11Z,14Z)/20:5(5Z,8Z,11Z,14Z,17Z));PA(20:3(8Z,11Z,14Z)/20:4(5Z,8Z,11Z,14Z));PA(20:4(5Z,8Z,11Z,14Z)/20:3(8Z,11Z,14Z));PA(20:5(5Z,8Z,11Z,14Z,17Z)/20:2(11Z,14Z));PA(22:4(7Z,10Z,13Z,16Z)/18:3(6Z,9Z,12Z));PA(22:4(7Z,10Z,13Z,16Z)/18:3(9Z,12Z,15Z));PA(22:6(4Z,7Z,10Z,13Z,16Z,19Z)/18:1(9Z))	21 IDs	C45H72O9;C44H73O10P;C43H71O8P	21 descriptions	not contain S	42423.7	17952.7	55470.7	not change	not change	others	Glycosyldiradylglycerols [GL05]	Glycerolipids [GL]	1	0.047619	GL05	GL	5	1.02117	0.0302231
17.61_656.5760m/z	Lipidomics neg	62409	66717.5	59266.5	40482.4	41441.7	43852.3	36196.7	40635.3	40796.3	39002.2	37137.1	32917.5	33875.9	1.8127	1.2102	0.85813	0.27524	0.00035921	0.010946	0.01135	0.12031	LMSP02010008;LMSP02010042;LMSP02010050	C40H79NO3	Cer(d18:1/22:0);Cer(d14:1/26:0);Cer(d16:1/24:0)	LMSP02010008;LMSP02010042;LMSP02010050	C40H79NO3	Cer(d18:1/22:0);Cer(d14:1/26:0);Cer(d16:1/24:0)	not contain S	39818.8	33875.9	62409	up	up	common up	Ceramides [SP02]	Sphingolipids [SP]	3	1	SP02	SP	2	1.51145	0.595933
15.87_625.5155m/z	Lipidomics neg	24854.1	26321	24864.9	23230.5	21131.6	20604.4	10601.3	10738.1	11575.2	10109.3	10903.2	8424.45	10059.5	2.5875	2.2107	1.3716	1.1445	5.906e-05	0.00039491	0.0061915	0.021454	LMFA01031241;LMGL02010108;LMGL02010109;LMGL02010110;LMGL02010111;LMGL02010126;LMGL02010138;LMGL02010485;LMGL02010508	C40H68O2;C41H72O5	40:6(22Z,25Z,28Z,28Z,31Z,37Z);DG(18:3(9Z,12Z,15Z)/20:1(11Z)/0:0)[iso2];DG(18:2(9Z,12Z)/20:2(11Z,14Z)/0:0)[iso2];DG(18:1(9Z)/20:3(8Z,11Z,14Z)/0:0)[iso2];DG(18:0/20:4(5Z,8Z,11Z,14Z)/0:0)[iso2];DG(16:1(9Z)/22:3(10Z,13Z,16Z)/0:0)[iso2];DG(16:0/22:4(7Z,10Z,13Z,16Z)/0:0)[iso2];DG(18:3(6Z,9Z,12Z)/20:1(11Z)/0:0)[iso2];DG(18:4(6Z,9Z,12Z,15Z)/20:0/0:0)[iso2]	9 IDs	C40H68O2;C41H72O5	9 descriptions	not contain S	10669.7	10059.5	24864.9	up	up	common up	Diradylglycerols [GL02]	Glycerolipids [GL]	8	0.888889	GL02	GL	2	2.3991	1.26249
15.87_625.5155m/z	Lipidomics neg	24854.1	26321	24864.9	23230.5	21131.6	20604.4	10601.3	10738.1	11575.2	10109.3	10903.2	8424.45	10059.5	2.5875	2.2107	1.3716	1.1445	5.906e-05	0.00039491	0.0061915	0.021454	LMFA01031241;LMGL02010108;LMGL02010109;LMGL02010110;LMGL02010111;LMGL02010126;LMGL02010138;LMGL02010485;LMGL02010508	C40H68O2;C41H72O5	40:6(22Z,25Z,28Z,28Z,31Z,37Z);DG(18:3(9Z,12Z,15Z)/20:1(11Z)/0:0)[iso2];DG(18:2(9Z,12Z)/20:2(11Z,14Z)/0:0)[iso2];DG(18:1(9Z)/20:3(8Z,11Z,14Z)/0:0)[iso2];DG(18:0/20:4(5Z,8Z,11Z,14Z)/0:0)[iso2];DG(16:1(9Z)/22:3(10Z,13Z,16Z)/0:0)[iso2];DG(16:0/22:4(7Z,10Z,13Z,16Z)/0:0)[iso2];DG(18:3(6Z,9Z,12Z)/20:1(11Z)/0:0)[iso2];DG(18:4(6Z,9Z,12Z,15Z)/20:0/0:0)[iso2]	9 IDs	C40H68O2;C41H72O5	9 descriptions	not contain S	10669.7	10059.5	24864.9	up	up	common up	Fatty Acids and Conjugates [FA01]	Fatty Acyls [FA]	1	0.111111	FA01	FA	1	2.3991	1.26249
19.69_803.7724n	Lipidomics neg	8735.65	10068.8	8918.52	1239.82	335.681	567.898	5216.96	5793.43	7622.9	6814.4	12101	12502.1	13309.7	0.73123	0.056535	-0.45161	-4.1447	0.0034482	1.1746e-05	0.036983	0.0041933	LMSP02010199;LMSP02040004;LMSP02040011	C52H101NO4	Cer(d18:2/34:0(34OH));1-O-stearoyl-Cer(d18:1/16:0);1-O-palmitoyl-Cer(d18:1/18:0)	LMSP02010199;LMSP02040004;LMSP02040011	C52H101NO4	Cer(d18:2/34:0(34OH));1-O-stearoyl-Cer(d18:1/16:0);1-O-palmitoyl-Cer(d18:1/18:0)	not contain S	6303.91	567.898	12502.1	down	down	common down	Ceramides [SP02]	Sphingolipids [SP]	3	1	SP02	SP	2	0.393883	-1.34416
14.28_521.4798n	Lipidomics neg	23925	27234	22210.4	17087.3	12025.4	14071.4	11958.2	13438.3	14203.3	14636.4	4266.49	6168.46	5685.97	4.5512	2.6788	2.1862	1.4216	0.00027019	0.0046224	0.01055	0.071304	LMSP02010023	C33H63NO3	Cer(d18:2/15:0)	LMSP02010023	C33H63NO3	Cer(d18:2/15:0)	not contain S	13820.8	5685.97	23925	up	up	common up	Ceramides [SP02]	Sphingolipids [SP]	1	1	SP02	SP	2	3.615	1.854
13.55_770.4269m/z	Lipidomics neg	3373.27	3424.91	3303.44	3939.13	3533	4270.39	2553.39	3078.38	2565.63	2370.68	1453.32	1687.95	1815.84	2.0378	2.3688	1.027	1.2442	0.00010552	0.00068642	0.0069566	0.025805	LMGP03010063;LMGP03010124;LMGP03010428;LMGP03010648	C38H64NO10P	PS(12:0/20:5(5Z,8Z,11Z,14Z,17Z));PS(14:1(9Z)/18:4(6Z,9Z,12Z,15Z));PS(18:4(6Z,9Z,12Z,15Z)/14:1(9Z));PS(20:5(5Z,8Z,11Z,14Z,17Z)/12:0)	LMGP03010063;LMGP03010124;LMGP03010428;LMGP03010648	C38H64NO10P	4 descriptions	not contain S	2559.51	1687.95	3939.13	up	up	common up	Glycerophosphoserines [GP03]	Glycerophospholipids [GP]	4	1	GP03	GP	3	2.2033	1.13967
1.07_327.0716m/z	Lipidomics neg	9148.48	9594.77	8775.54	10160.8	7742.12	9925.72	5392.15	5032.2	5597.52	6229.07	1452.49	2586.14	2423.02	4.2588	4.3067	2.0904	2.1066	7.9283e-05	0.001097	0.0061915	0.031826	NA	NA	NA	NA	NA	NA	NA	5494.83	2423.02	9925.72	up	up	common up	NA	NA	NA	NA	NA	NA	NA	4.28275	2.09854
1.06_182.0457m/z	Lipidomics neg	3212.6	3345.46	2801.22	1854.88	1674.4	1596.77	2066.56	2013.27	2410.99	2427.51	1634.28	1901.04	1528.18	1.8484	1.0124	0.88626	0.017712	0.0019337	0.8845	0.02602	0.99845	NA	NA	NA	NA	NA	NA	NA	2238.78	1634.28	3212.6	up	not change	others	NA	NA	NA	NA	NA	NA	NA	1.4304	0.516419
14.12_846.5856m/z	Lipidomics neg	19364.3	22595.7	20069.4	6593.34	4379.76	4576.3	8022	8179.67	9517.1	9529.7	1634.21	2438.77	3327.19	8.3822	2.1012	3.0673	1.0712	7.6888e-05	0.034218	0.0061915	0.22038	LMGP01010795;LMGP01010796;LMGP01010798;LMGP01010799;LMGP01010942;LMGP01011496;LMGP01011608;LMGP01011631;LMGP01011659;LMGP01011688;LMGP01011794;LMGP01011795;LMGP01011818;LMGP01011847;LMGP01011877;LMGP01012042;LMGP01012153;LMGP01012190;LMGP01012196;LMGP02010821;LMGP02010927;LMGP02011009;LMGP02011089;LMGP03020016;LMGP03020035;LMGP03020053;LMGP03030025;LMGP03030047;LMGP03030068;LMGP21020008;LMGP21030009	C46H86NO8P;C44H84NO9P;C45H88NO12P	PC(18:0/20:3(5Z,11Z,14Z));PC(18:0/20:3(5Z,8Z,11Z));PC(18:0/20:3(5Z,8Z,14Z));PC(18:0/20:3(8Z,11Z,14Z));PC(18:2(9Z,12Z)/20:1(13Z));PC(16:1(9Z)/22:2(13Z,16Z));PC(18:1(9Z)/20:2(11Z,14Z));PC(18:2(9Z,12Z)/20:1(11Z));PC(18:3(6Z,9Z,12Z)/20:0);PC(18:3(9Z,12Z,15Z)/20:0);PC(20:0/18:3(6Z,9Z,12Z));PC(20:0/18:3(9Z,12Z,15Z));PC(20:1(11Z)/18:2(9Z,12Z));PC(20:2(11Z,14Z)/18:1(9Z));PC(20:3(8Z,11Z,14Z)/18:0);PC(22:2(13Z,16Z)/16:1(9Z));PC(18:1(11Z)/20:2(11Z,14Z));PC(20:2(11Z,14Z)/18:1(11Z));PC(20:3(5Z,8Z,11Z)/18:0);PE(19:1(9Z)/22:2(13Z,16Z));PE(20:3(8Z,11Z,14Z)/21:0);PE(21:0/20:3(8Z,11Z,14Z));PE(22:2(13Z,16Z)/19:1(9Z));PS(O-16:0/22:2(13Z,16Z));PS(O-18:0/20:2(11Z,14Z));PS(O-20:0/18:2(9Z,12Z));PS(P-16:0/22:1(11Z));PS(P-18:0/20:1(11Z));PS(P-20:0/18:1(9Z));Am-PE(O-16:0/18:1(9Z));Am-PE(P-16:0/18:1(9Z))	31 IDs	C46H86NO8P;C44H84NO9P;C45H88NO12P	31 descriptions	not contain S	8848.38	2438.77	20069.4	up	up	common up	Glycerophosphocholines [GP01]	Glycerophospholipids [GP]	19	0.612903	GP01	GP	1	5.2417	2.39003
14.12_846.5856m/z	Lipidomics neg	19364.3	22595.7	20069.4	6593.34	4379.76	4576.3	8022	8179.67	9517.1	9529.7	1634.21	2438.77	3327.19	8.3822	2.1012	3.0673	1.0712	7.6888e-05	0.034218	0.0061915	0.22038	LMGP01010795;LMGP01010796;LMGP01010798;LMGP01010799;LMGP01010942;LMGP01011496;LMGP01011608;LMGP01011631;LMGP01011659;LMGP01011688;LMGP01011794;LMGP01011795;LMGP01011818;LMGP01011847;LMGP01011877;LMGP01012042;LMGP01012153;LMGP01012190;LMGP01012196;LMGP02010821;LMGP02010927;LMGP02011009;LMGP02011089;LMGP03020016;LMGP03020035;LMGP03020053;LMGP03030025;LMGP03030047;LMGP03030068;LMGP21020008;LMGP21030009	C46H86NO8P;C44H84NO9P;C45H88NO12P	PC(18:0/20:3(5Z,11Z,14Z));PC(18:0/20:3(5Z,8Z,11Z));PC(18:0/20:3(5Z,8Z,14Z));PC(18:0/20:3(8Z,11Z,14Z));PC(18:2(9Z,12Z)/20:1(13Z));PC(16:1(9Z)/22:2(13Z,16Z));PC(18:1(9Z)/20:2(11Z,14Z));PC(18:2(9Z,12Z)/20:1(11Z));PC(18:3(6Z,9Z,12Z)/20:0);PC(18:3(9Z,12Z,15Z)/20:0);PC(20:0/18:3(6Z,9Z,12Z));PC(20:0/18:3(9Z,12Z,15Z));PC(20:1(11Z)/18:2(9Z,12Z));PC(20:2(11Z,14Z)/18:1(9Z));PC(20:3(8Z,11Z,14Z)/18:0);PC(22:2(13Z,16Z)/16:1(9Z));PC(18:1(11Z)/20:2(11Z,14Z));PC(20:2(11Z,14Z)/18:1(11Z));PC(20:3(5Z,8Z,11Z)/18:0);PE(19:1(9Z)/22:2(13Z,16Z));PE(20:3(8Z,11Z,14Z)/21:0);PE(21:0/20:3(8Z,11Z,14Z));PE(22:2(13Z,16Z)/19:1(9Z));PS(O-16:0/22:2(13Z,16Z));PS(O-18:0/20:2(11Z,14Z));PS(O-20:0/18:2(9Z,12Z));PS(P-16:0/22:1(11Z));PS(P-18:0/20:1(11Z));PS(P-20:0/18:1(9Z));Am-PE(O-16:0/18:1(9Z));Am-PE(P-16:0/18:1(9Z))	31 IDs	C46H86NO8P;C44H84NO9P;C45H88NO12P	31 descriptions	not contain S	8848.38	2438.77	20069.4	up	up	common up	Glycerophosphoethanolamine glycans [GP21]	Glycerophospholipids [GP]	2	0.0645161	GP21	GP	21	5.2417	2.39003
14.12_846.5856m/z	Lipidomics neg	19364.3	22595.7	20069.4	6593.34	4379.76	4576.3	8022	8179.67	9517.1	9529.7	1634.21	2438.77	3327.19	8.3822	2.1012	3.0673	1.0712	7.6888e-05	0.034218	0.0061915	0.22038	LMGP01010795;LMGP01010796;LMGP01010798;LMGP01010799;LMGP01010942;LMGP01011496;LMGP01011608;LMGP01011631;LMGP01011659;LMGP01011688;LMGP01011794;LMGP01011795;LMGP01011818;LMGP01011847;LMGP01011877;LMGP01012042;LMGP01012153;LMGP01012190;LMGP01012196;LMGP02010821;LMGP02010927;LMGP02011009;LMGP02011089;LMGP03020016;LMGP03020035;LMGP03020053;LMGP03030025;LMGP03030047;LMGP03030068;LMGP21020008;LMGP21030009	C46H86NO8P;C44H84NO9P;C45H88NO12P	PC(18:0/20:3(5Z,11Z,14Z));PC(18:0/20:3(5Z,8Z,11Z));PC(18:0/20:3(5Z,8Z,14Z));PC(18:0/20:3(8Z,11Z,14Z));PC(18:2(9Z,12Z)/20:1(13Z));PC(16:1(9Z)/22:2(13Z,16Z));PC(18:1(9Z)/20:2(11Z,14Z));PC(18:2(9Z,12Z)/20:1(11Z));PC(18:3(6Z,9Z,12Z)/20:0);PC(18:3(9Z,12Z,15Z)/20:0);PC(20:0/18:3(6Z,9Z,12Z));PC(20:0/18:3(9Z,12Z,15Z));PC(20:1(11Z)/18:2(9Z,12Z));PC(20:2(11Z,14Z)/18:1(9Z));PC(20:3(8Z,11Z,14Z)/18:0);PC(22:2(13Z,16Z)/16:1(9Z));PC(18:1(11Z)/20:2(11Z,14Z));PC(20:2(11Z,14Z)/18:1(11Z));PC(20:3(5Z,8Z,11Z)/18:0);PE(19:1(9Z)/22:2(13Z,16Z));PE(20:3(8Z,11Z,14Z)/21:0);PE(21:0/20:3(8Z,11Z,14Z));PE(22:2(13Z,16Z)/19:1(9Z));PS(O-16:0/22:2(13Z,16Z));PS(O-18:0/20:2(11Z,14Z));PS(O-20:0/18:2(9Z,12Z));PS(P-16:0/22:1(11Z));PS(P-18:0/20:1(11Z));PS(P-20:0/18:1(9Z));Am-PE(O-16:0/18:1(9Z));Am-PE(P-16:0/18:1(9Z))	31 IDs	C46H86NO8P;C44H84NO9P;C45H88NO12P	31 descriptions	not contain S	8848.38	2438.77	20069.4	up	up	common up	Glycerophosphoethanolamines [GP02]	Glycerophospholipids [GP]	4	0.129032	GP02	GP	2	5.2417	2.39003
14.12_846.5856m/z	Lipidomics neg	19364.3	22595.7	20069.4	6593.34	4379.76	4576.3	8022	8179.67	9517.1	9529.7	1634.21	2438.77	3327.19	8.3822	2.1012	3.0673	1.0712	7.6888e-05	0.034218	0.0061915	0.22038	LMGP01010795;LMGP01010796;LMGP01010798;LMGP01010799;LMGP01010942;LMGP01011496;LMGP01011608;LMGP01011631;LMGP01011659;LMGP01011688;LMGP01011794;LMGP01011795;LMGP01011818;LMGP01011847;LMGP01011877;LMGP01012042;LMGP01012153;LMGP01012190;LMGP01012196;LMGP02010821;LMGP02010927;LMGP02011009;LMGP02011089;LMGP03020016;LMGP03020035;LMGP03020053;LMGP03030025;LMGP03030047;LMGP03030068;LMGP21020008;LMGP21030009	C46H86NO8P;C44H84NO9P;C45H88NO12P	PC(18:0/20:3(5Z,11Z,14Z));PC(18:0/20:3(5Z,8Z,11Z));PC(18:0/20:3(5Z,8Z,14Z));PC(18:0/20:3(8Z,11Z,14Z));PC(18:2(9Z,12Z)/20:1(13Z));PC(16:1(9Z)/22:2(13Z,16Z));PC(18:1(9Z)/20:2(11Z,14Z));PC(18:2(9Z,12Z)/20:1(11Z));PC(18:3(6Z,9Z,12Z)/20:0);PC(18:3(9Z,12Z,15Z)/20:0);PC(20:0/18:3(6Z,9Z,12Z));PC(20:0/18:3(9Z,12Z,15Z));PC(20:1(11Z)/18:2(9Z,12Z));PC(20:2(11Z,14Z)/18:1(9Z));PC(20:3(8Z,11Z,14Z)/18:0);PC(22:2(13Z,16Z)/16:1(9Z));PC(18:1(11Z)/20:2(11Z,14Z));PC(20:2(11Z,14Z)/18:1(11Z));PC(20:3(5Z,8Z,11Z)/18:0);PE(19:1(9Z)/22:2(13Z,16Z));PE(20:3(8Z,11Z,14Z)/21:0);PE(21:0/20:3(8Z,11Z,14Z));PE(22:2(13Z,16Z)/19:1(9Z));PS(O-16:0/22:2(13Z,16Z));PS(O-18:0/20:2(11Z,14Z));PS(O-20:0/18:2(9Z,12Z));PS(P-16:0/22:1(11Z));PS(P-18:0/20:1(11Z));PS(P-20:0/18:1(9Z));Am-PE(O-16:0/18:1(9Z));Am-PE(P-16:0/18:1(9Z))	31 IDs	C46H86NO8P;C44H84NO9P;C45H88NO12P	31 descriptions	not contain S	8848.38	2438.77	20069.4	up	up	common up	Glycerophosphoserines [GP03]	Glycerophospholipids [GP]	6	0.193548	GP03	GP	3	5.2417	2.39003
17.54_694.5959m/z	Lipidomics neg	5847.42	7075.18	6998.23	3930.03	4165.9	4264.99	2748.79	3572.22	3769.4	3815.15	2486.93	1913.45	2320.83	2.9639	1.8391	1.5675	0.87899	0.00052377	0.00067633	0.012466	0.025805	NA	NA	NA	NA	NA	NA	NA	3670.81	2320.83	6998.23	up	up	common up	NA	NA	NA	NA	NA	NA	NA	2.4015	1.26394
13.63_569.4529m/z	Lipidomics neg	5699.07	6327.98	5334.77	4765.63	2997.64	4202.42	2572.47	3358.28	3528.39	3730.07	921.654	1338.96	1248.83	4.9472	3.4096	2.3066	1.7696	0.00012853	0.0062863	0.0072997	0.086316	LMFA01030843;LMFA07010141;LMGL02010028;LMGL02010035;LMGL02010351;LMGL02010392;LMGL02010415;LMGL02010475;LMGL02010498;LMPR01090013;LMPR01090052	C36H60O2;C37H64O5	36:6(18Z,21Z,24Z,27Z,30Z,33Z);Linolenyl linolenate;DG(17:2(9Z,12Z)/17:2(9Z,12Z)/0:0);DG(16:1(9Z)/18:3(9Z,12Z,15Z)/0:0)[iso2];DG(12:0/22:4(7Z,10Z,13Z,16Z)/0:0)[iso2];DG(14:0/20:4(5Z,8Z,11Z,14Z)/0:0)[iso2];DG(14:1(9Z)/20:3(8Z,11Z,14Z)/0:0)[iso2];DG(18:3(6Z,9Z,12Z)/16:1(9Z)/0:0)[iso2];DG(18:4(6Z,9Z,12Z,15Z)/16:0/0:0)[iso2];all-trans-retinyl Palmitate;11-cis-retinyl palmitate	11 IDs	C36H60O2;C37H64O5	11 descriptions	not contain S	3443.34	1248.83	5699.07	up	up	common up	Diradylglycerols [GL02]	Glycerolipids [GL]	7	0.636364	GL02	GL	2	4.1784	2.06295
13.63_569.4529m/z	Lipidomics neg	5699.07	6327.98	5334.77	4765.63	2997.64	4202.42	2572.47	3358.28	3528.39	3730.07	921.654	1338.96	1248.83	4.9472	3.4096	2.3066	1.7696	0.00012853	0.0062863	0.0072997	0.086316	LMFA01030843;LMFA07010141;LMGL02010028;LMGL02010035;LMGL02010351;LMGL02010392;LMGL02010415;LMGL02010475;LMGL02010498;LMPR01090013;LMPR01090052	C36H60O2;C37H64O5	36:6(18Z,21Z,24Z,27Z,30Z,33Z);Linolenyl linolenate;DG(17:2(9Z,12Z)/17:2(9Z,12Z)/0:0);DG(16:1(9Z)/18:3(9Z,12Z,15Z)/0:0)[iso2];DG(12:0/22:4(7Z,10Z,13Z,16Z)/0:0)[iso2];DG(14:0/20:4(5Z,8Z,11Z,14Z)/0:0)[iso2];DG(14:1(9Z)/20:3(8Z,11Z,14Z)/0:0)[iso2];DG(18:3(6Z,9Z,12Z)/16:1(9Z)/0:0)[iso2];DG(18:4(6Z,9Z,12Z,15Z)/16:0/0:0)[iso2];all-trans-retinyl Palmitate;11-cis-retinyl palmitate	11 IDs	C36H60O2;C37H64O5	11 descriptions	not contain S	3443.34	1248.83	5699.07	up	up	common up	Fatty Acids and Conjugates [FA01]	Fatty Acyls [FA]	1	0.0909091	FA01	FA	1	4.1784	2.06295
13.63_569.4529m/z	Lipidomics neg	5699.07	6327.98	5334.77	4765.63	2997.64	4202.42	2572.47	3358.28	3528.39	3730.07	921.654	1338.96	1248.83	4.9472	3.4096	2.3066	1.7696	0.00012853	0.0062863	0.0072997	0.086316	LMFA01030843;LMFA07010141;LMGL02010028;LMGL02010035;LMGL02010351;LMGL02010392;LMGL02010415;LMGL02010475;LMGL02010498;LMPR01090013;LMPR01090052	C36H60O2;C37H64O5	36:6(18Z,21Z,24Z,27Z,30Z,33Z);Linolenyl linolenate;DG(17:2(9Z,12Z)/17:2(9Z,12Z)/0:0);DG(16:1(9Z)/18:3(9Z,12Z,15Z)/0:0)[iso2];DG(12:0/22:4(7Z,10Z,13Z,16Z)/0:0)[iso2];DG(14:0/20:4(5Z,8Z,11Z,14Z)/0:0)[iso2];DG(14:1(9Z)/20:3(8Z,11Z,14Z)/0:0)[iso2];DG(18:3(6Z,9Z,12Z)/16:1(9Z)/0:0)[iso2];DG(18:4(6Z,9Z,12Z,15Z)/16:0/0:0)[iso2];all-trans-retinyl Palmitate;11-cis-retinyl palmitate	11 IDs	C36H60O2;C37H64O5	11 descriptions	not contain S	3443.34	1248.83	5699.07	up	up	common up	Fatty esters [FA07]	Fatty Acyls [FA]	1	0.0909091	FA07	FA	7	4.1784	2.06295
13.63_569.4529m/z	Lipidomics neg	5699.07	6327.98	5334.77	4765.63	2997.64	4202.42	2572.47	3358.28	3528.39	3730.07	921.654	1338.96	1248.83	4.9472	3.4096	2.3066	1.7696	0.00012853	0.0062863	0.0072997	0.086316	LMFA01030843;LMFA07010141;LMGL02010028;LMGL02010035;LMGL02010351;LMGL02010392;LMGL02010415;LMGL02010475;LMGL02010498;LMPR01090013;LMPR01090052	C36H60O2;C37H64O5	36:6(18Z,21Z,24Z,27Z,30Z,33Z);Linolenyl linolenate;DG(17:2(9Z,12Z)/17:2(9Z,12Z)/0:0);DG(16:1(9Z)/18:3(9Z,12Z,15Z)/0:0)[iso2];DG(12:0/22:4(7Z,10Z,13Z,16Z)/0:0)[iso2];DG(14:0/20:4(5Z,8Z,11Z,14Z)/0:0)[iso2];DG(14:1(9Z)/20:3(8Z,11Z,14Z)/0:0)[iso2];DG(18:3(6Z,9Z,12Z)/16:1(9Z)/0:0)[iso2];DG(18:4(6Z,9Z,12Z,15Z)/16:0/0:0)[iso2];all-trans-retinyl Palmitate;11-cis-retinyl palmitate	11 IDs	C36H60O2;C37H64O5	11 descriptions	not contain S	3443.34	1248.83	5699.07	up	up	common up	Isoprenoids [PR01]	Prenol Lipids [PR]	2	0.181818	PR01	PR	1	4.1784	2.06295
12.82_865.5017m/z	Lipidomics neg	335630	372370	318175	161539	129244	162984	213361	207214	221026	211991	203754	296101	285970	1.3059	0.57744	0.385	-0.79226	0.073986	0.023962	0.31391	0.18604	LMGP04010977;LMGP06010052;LMGP06010094;LMGP06010141;LMGP06010163;LMGP06010177;LMGP06010223;LMGP06010252;LMGP06010294;LMGP06010312;LMGP06010451;LMGP06010527;LMGP06010885;LMPK05000002	C50H75O10P;C42H77O13P;C45H76N2O15	PG(22:6(4Z,7Z,10Z,13Z,16Z,19Z)/22:6(4Z,7Z,10Z,13Z,16Z,19Z));PI(13:0/20:2(11Z,14Z));PI(14:1(9Z)/19:1(9Z));PI(15:1(9Z)/18:1(9Z));PI(16:0/17:2(9Z,12Z));PI(16:1(9Z)/17:1(9Z));PI(17:1(9Z)/16:1(9Z));PI(17:2(9Z,12Z)/16:0);PI(18:1(9Z)/15:1(9Z));PI(18:2(9Z,12Z)/15:0);PI(19:1(9Z)/14:1(9Z));PI(20:2(11Z,14Z)/13:0);PI(15:0/18:2(9Z,12Z));Spiramycin II	14 IDs	C50H75O10P;C42H77O13P;C45H76N2O15	14 descriptions	not contain S	212676	110070	335630	not change	down	others	Ansamycins and related polyketides [PK05]	Polyketides [PK]	1	0.0714286	PK05	PK	5	0.94167	-0.0867065
12.82_865.5017m/z	Lipidomics neg	335630	372370	318175	161539	129244	162984	213361	207214	221026	211991	203754	296101	285970	1.3059	0.57744	0.385	-0.79226	0.073986	0.023962	0.31391	0.18604	LMGP04010977;LMGP06010052;LMGP06010094;LMGP06010141;LMGP06010163;LMGP06010177;LMGP06010223;LMGP06010252;LMGP06010294;LMGP06010312;LMGP06010451;LMGP06010527;LMGP06010885;LMPK05000002	C50H75O10P;C42H77O13P;C45H76N2O15	PG(22:6(4Z,7Z,10Z,13Z,16Z,19Z)/22:6(4Z,7Z,10Z,13Z,16Z,19Z));PI(13:0/20:2(11Z,14Z));PI(14:1(9Z)/19:1(9Z));PI(15:1(9Z)/18:1(9Z));PI(16:0/17:2(9Z,12Z));PI(16:1(9Z)/17:1(9Z));PI(17:1(9Z)/16:1(9Z));PI(17:2(9Z,12Z)/16:0);PI(18:1(9Z)/15:1(9Z));PI(18:2(9Z,12Z)/15:0);PI(19:1(9Z)/14:1(9Z));PI(20:2(11Z,14Z)/13:0);PI(15:0/18:2(9Z,12Z));Spiramycin II	14 IDs	C50H75O10P;C42H77O13P;C45H76N2O15	14 descriptions	not contain S	212676	110070	335630	not change	down	others	Glycerophosphoglycerols [GP04]	Glycerophospholipids [GP]	1	0.0714286	GP04	GP	4	0.94167	-0.0867065
12.82_865.5017m/z	Lipidomics neg	335630	372370	318175	161539	129244	162984	213361	207214	221026	211991	203754	296101	285970	1.3059	0.57744	0.385	-0.79226	0.073986	0.023962	0.31391	0.18604	LMGP04010977;LMGP06010052;LMGP06010094;LMGP06010141;LMGP06010163;LMGP06010177;LMGP06010223;LMGP06010252;LMGP06010294;LMGP06010312;LMGP06010451;LMGP06010527;LMGP06010885;LMPK05000002	C50H75O10P;C42H77O13P;C45H76N2O15	PG(22:6(4Z,7Z,10Z,13Z,16Z,19Z)/22:6(4Z,7Z,10Z,13Z,16Z,19Z));PI(13:0/20:2(11Z,14Z));PI(14:1(9Z)/19:1(9Z));PI(15:1(9Z)/18:1(9Z));PI(16:0/17:2(9Z,12Z));PI(16:1(9Z)/17:1(9Z));PI(17:1(9Z)/16:1(9Z));PI(17:2(9Z,12Z)/16:0);PI(18:1(9Z)/15:1(9Z));PI(18:2(9Z,12Z)/15:0);PI(19:1(9Z)/14:1(9Z));PI(20:2(11Z,14Z)/13:0);PI(15:0/18:2(9Z,12Z));Spiramycin II	14 IDs	C50H75O10P;C42H77O13P;C45H76N2O15	14 descriptions	not contain S	212676	110070	335630	not change	down	others	Glycerophosphoinositols [GP06]	Glycerophospholipids [GP]	12	0.857143	GP06	GP	6	0.94167	-0.0867065
18.01_718.6352m/z	Lipidomics neg	147389	167312	155098	160340	155543	151423	110471	115087	119791	124438	87257.7	79624.5	88789.4	1.8375	1.8278	0.87775	0.87008	0.00038051	5.1144e-05	0.01135	0.0091904	NA	NA	NA	NA	NA	NA	NA	117439	87257.7	155543	up	up	common up	NA	NA	NA	NA	NA	NA	NA	1.83265	0.873931
14.84_662.4010m/z	Lipidomics neg	31738	27567.6	27006.2	19185.1	22031.3	21858.5	17096.4	20533.2	16646.6	15065.9	12901.5	13034.8	11165	2.3264	1.7001	1.2181	0.76559	0.00052214	0.0014118	0.012466	0.034361	LMGP03010048;LMGP03010070;LMGP03010110;LMGP03010161;LMGP20020027	C33H62NO10P	PS(12:0/15:1(9Z));PS(13:0/14:1(9Z));PS(14:1(9Z)/13:0);PS(15:1(9Z)/12:0);PHODA-PE	LMGP03010048;LMGP03010070;LMGP03010110;LMGP03010161;LMGP20020027	C33H62NO10P	PS(12:0/15:1(9Z));PS(13:0/14:1(9Z));PS(14:1(9Z)/13:0);PS(15:1(9Z)/12:0);PHODA-PE	not contain S	16871.5	12901.5	27567.6	up	up	common up	Glycerophosphoserines [GP03]	Glycerophospholipids [GP]	4	0.8	GP03	GP	3	2.01325	1.00953
14.84_662.4010m/z	Lipidomics neg	31738	27567.6	27006.2	19185.1	22031.3	21858.5	17096.4	20533.2	16646.6	15065.9	12901.5	13034.8	11165	2.3264	1.7001	1.2181	0.76559	0.00052214	0.0014118	0.012466	0.034361	LMGP03010048;LMGP03010070;LMGP03010110;LMGP03010161;LMGP20020027	C33H62NO10P	PS(12:0/15:1(9Z));PS(13:0/14:1(9Z));PS(14:1(9Z)/13:0);PS(15:1(9Z)/12:0);PHODA-PE	LMGP03010048;LMGP03010070;LMGP03010110;LMGP03010161;LMGP20020027	C33H62NO10P	PS(12:0/15:1(9Z));PS(13:0/14:1(9Z));PS(14:1(9Z)/13:0);PS(15:1(9Z)/12:0);PHODA-PE	not contain S	16871.5	12901.5	27567.6	up	up	common up	Oxidized glycerophospholipids [GP20]	Glycerophospholipids [GP]	1	0.2	GP20	GP	20	2.01325	1.00953
14.26_820.4625m/z	Lipidomics neg	6559.24	6427.56	5727.58	702.76	846.678	322.325	4534.72	4106.32	3771.15	2435.08	4083.29	4514.22	4029.75	1.4821	0.14823	0.5676	-2.7541	0.0024993	8.1571e-05	0.029601	0.0091904	LMGP02010709;LMGP02010737;LMGP02010955;LMGP02010984;LMGP02011145;LMGP02011146	C45H72NO8P	PE(18:3(6Z,9Z,12Z)/22:6(4Z,7Z,10Z,13Z,16Z,19Z));PE(18:3(9Z,12Z,15Z)/22:6(4Z,7Z,10Z,13Z,16Z,19Z));PE(20:4(5Z,8Z,11Z,14Z)/20:5(5Z,8Z,11Z,14Z,17Z));PE(20:5(5Z,8Z,11Z,14Z,17Z)/20:4(5Z,8Z,11Z,14Z));PE(22:6(4Z,7Z,10Z,13Z,16Z,19Z)/18:3(6Z,9Z,12Z));PE(22:6(4Z,7Z,10Z,13Z,16Z,19Z)/18:3(9Z,12Z,15Z))	LMGP02010709;LMGP02010737;LMGP02010955;LMGP02010984;LMGP02011145;LMGP02011146	C45H72NO8P	6 descriptions	not contain S	3938.74	702.76	6427.56	up	down	others	Glycerophosphoethanolamines [GP02]	Glycerophospholipids [GP]	6	1	GP02	GP	2	0.815165	-0.294836
17.73_647.6213n	Lipidomics neg	540909	583863	531927	412211	385310	406580	386927	402298	417106	425088	353702	364539	364091	1.5307	1.1125	0.61417	0.15381	0.00030875	0.010429	0.011182	0.11793	LMSP02010009;LMSP02010171	C42H81NO3	Cer(d18:1/24:1(15Z));Cer(d18:2/24:0)	LMSP02010009;LMSP02010171	C42H81NO3	Cer(d18:1/24:1(15Z));Cer(d18:2/24:0)	not contain S	409702	364091	540909	up	up	common up	Ceramides [SP02]	Sphingolipids [SP]	2	1	SP02	SP	2	1.3216	0.402286
17.59_868.5554m/z	Lipidomics neg	29938.7	30763	30462.1	18760.7	16587	20138.8	23225.6	26544.5	26932.2	24144.3	29852.4	31663.9	32725.4	0.96734	0.58877	-0.047904	-0.76423	0.3049	0.00063129	0.67567	0.025041	LMGP01010821;LMGP01010823;LMGP01010846;LMGP01011639;LMGP01011728;LMGP01011828;LMGP01011858;LMGP01011888;LMGP01011917;LMGP01011945;LMGP01012051;LMGP01012079;LMGP01012107;LMGP02010004;LMGP02011156;LMGP03010786;LMGP03010816;LMGP03010844;LMSP0501AB12	C48H84NO8P;C50H82NO10P;C44H83NO13	PC(18:0/22:6(4Z,7Z,10Z,13Z,16Z,19Z));PC(18:0/22:6(9Z,11Z,13Z,15Z,17Z,19));PC(18:1(11Z)/22:5(7Z,10Z,13Z,16Z,19Z));PC(18:2(9Z,12Z)/22:4(7Z,10Z,13Z,16Z));PC(18:4(6Z,9Z,12Z,15Z)/22:2(13Z,16Z));PC(20:1(11Z)/20:5(5Z,8Z,11Z,14Z,17Z));PC(20:2(11Z,14Z)/20:4(5Z,8Z,11Z,14Z));PC(20:3(8Z,11Z,14Z)/20:3(8Z,11Z,14Z));PC(20:4(5Z,8Z,11Z,14Z)/20:2(11Z,14Z));PC(20:5(5Z,8Z,11Z,14Z,17Z)/20:1(11Z));PC(22:2(13Z,16Z)/18:4(6Z,9Z,12Z,15Z));PC(22:4(7Z,10Z,13Z,16Z)/18:2(9Z,12Z));PC(22:6(4Z,7Z,10Z,13Z,16Z,19Z)/18:0);PE(21:0/22:6(4Z,7Z,10Z,13Z,16Z,19Z));PE(22:6(4Z,7Z,10Z,13Z,16Z,19Z)/21:0);PS(22:2(13Z,16Z)/22:6(4Z,7Z,10Z,13Z,16Z,19Z));PS(22:4(7Z,10Z,13Z,16Z)/22:4(7Z,10Z,13Z,16Z));PS(22:6(4Z,7Z,10Z,13Z,16Z,19Z)/22:2(13Z,16Z));LacCer(d18:1/14:0)	19 IDs	C48H84NO8P;C50H82NO10P;C44H83NO13	19 descriptions	not contain S	25344.4	18760.7	36954.6	not change	down	others	Glycerophosphocholines [GP01]	Glycerophospholipids [GP]	13	0.684211	GP01	GP	1	0.778055	-0.362056
17.59_868.5554m/z	Lipidomics neg	29938.7	30763	30462.1	18760.7	16587	20138.8	23225.6	26544.5	26932.2	24144.3	29852.4	31663.9	32725.4	0.96734	0.58877	-0.047904	-0.76423	0.3049	0.00063129	0.67567	0.025041	LMGP01010821;LMGP01010823;LMGP01010846;LMGP01011639;LMGP01011728;LMGP01011828;LMGP01011858;LMGP01011888;LMGP01011917;LMGP01011945;LMGP01012051;LMGP01012079;LMGP01012107;LMGP02010004;LMGP02011156;LMGP03010786;LMGP03010816;LMGP03010844;LMSP0501AB12	C48H84NO8P;C50H82NO10P;C44H83NO13	PC(18:0/22:6(4Z,7Z,10Z,13Z,16Z,19Z));PC(18:0/22:6(9Z,11Z,13Z,15Z,17Z,19));PC(18:1(11Z)/22:5(7Z,10Z,13Z,16Z,19Z));PC(18:2(9Z,12Z)/22:4(7Z,10Z,13Z,16Z));PC(18:4(6Z,9Z,12Z,15Z)/22:2(13Z,16Z));PC(20:1(11Z)/20:5(5Z,8Z,11Z,14Z,17Z));PC(20:2(11Z,14Z)/20:4(5Z,8Z,11Z,14Z));PC(20:3(8Z,11Z,14Z)/20:3(8Z,11Z,14Z));PC(20:4(5Z,8Z,11Z,14Z)/20:2(11Z,14Z));PC(20:5(5Z,8Z,11Z,14Z,17Z)/20:1(11Z));PC(22:2(13Z,16Z)/18:4(6Z,9Z,12Z,15Z));PC(22:4(7Z,10Z,13Z,16Z)/18:2(9Z,12Z));PC(22:6(4Z,7Z,10Z,13Z,16Z,19Z)/18:0);PE(21:0/22:6(4Z,7Z,10Z,13Z,16Z,19Z));PE(22:6(4Z,7Z,10Z,13Z,16Z,19Z)/21:0);PS(22:2(13Z,16Z)/22:6(4Z,7Z,10Z,13Z,16Z,19Z));PS(22:4(7Z,10Z,13Z,16Z)/22:4(7Z,10Z,13Z,16Z));PS(22:6(4Z,7Z,10Z,13Z,16Z,19Z)/22:2(13Z,16Z));LacCer(d18:1/14:0)	19 IDs	C48H84NO8P;C50H82NO10P;C44H83NO13	19 descriptions	not contain S	25344.4	18760.7	36954.6	not change	down	others	Glycerophosphoethanolamines [GP02]	Glycerophospholipids [GP]	2	0.105263	GP02	GP	2	0.778055	-0.362056
17.59_868.5554m/z	Lipidomics neg	29938.7	30763	30462.1	18760.7	16587	20138.8	23225.6	26544.5	26932.2	24144.3	29852.4	31663.9	32725.4	0.96734	0.58877	-0.047904	-0.76423	0.3049	0.00063129	0.67567	0.025041	LMGP01010821;LMGP01010823;LMGP01010846;LMGP01011639;LMGP01011728;LMGP01011828;LMGP01011858;LMGP01011888;LMGP01011917;LMGP01011945;LMGP01012051;LMGP01012079;LMGP01012107;LMGP02010004;LMGP02011156;LMGP03010786;LMGP03010816;LMGP03010844;LMSP0501AB12	C48H84NO8P;C50H82NO10P;C44H83NO13	PC(18:0/22:6(4Z,7Z,10Z,13Z,16Z,19Z));PC(18:0/22:6(9Z,11Z,13Z,15Z,17Z,19));PC(18:1(11Z)/22:5(7Z,10Z,13Z,16Z,19Z));PC(18:2(9Z,12Z)/22:4(7Z,10Z,13Z,16Z));PC(18:4(6Z,9Z,12Z,15Z)/22:2(13Z,16Z));PC(20:1(11Z)/20:5(5Z,8Z,11Z,14Z,17Z));PC(20:2(11Z,14Z)/20:4(5Z,8Z,11Z,14Z));PC(20:3(8Z,11Z,14Z)/20:3(8Z,11Z,14Z));PC(20:4(5Z,8Z,11Z,14Z)/20:2(11Z,14Z));PC(20:5(5Z,8Z,11Z,14Z,17Z)/20:1(11Z));PC(22:2(13Z,16Z)/18:4(6Z,9Z,12Z,15Z));PC(22:4(7Z,10Z,13Z,16Z)/18:2(9Z,12Z));PC(22:6(4Z,7Z,10Z,13Z,16Z,19Z)/18:0);PE(21:0/22:6(4Z,7Z,10Z,13Z,16Z,19Z));PE(22:6(4Z,7Z,10Z,13Z,16Z,19Z)/21:0);PS(22:2(13Z,16Z)/22:6(4Z,7Z,10Z,13Z,16Z,19Z));PS(22:4(7Z,10Z,13Z,16Z)/22:4(7Z,10Z,13Z,16Z));PS(22:6(4Z,7Z,10Z,13Z,16Z,19Z)/22:2(13Z,16Z));LacCer(d18:1/14:0)	19 IDs	C48H84NO8P;C50H82NO10P;C44H83NO13	19 descriptions	not contain S	25344.4	18760.7	36954.6	not change	down	others	Glycerophosphoserines [GP03]	Glycerophospholipids [GP]	3	0.157895	GP03	GP	3	0.778055	-0.362056
17.59_868.5554m/z	Lipidomics neg	29938.7	30763	30462.1	18760.7	16587	20138.8	23225.6	26544.5	26932.2	24144.3	29852.4	31663.9	32725.4	0.96734	0.58877	-0.047904	-0.76423	0.3049	0.00063129	0.67567	0.025041	LMGP01010821;LMGP01010823;LMGP01010846;LMGP01011639;LMGP01011728;LMGP01011828;LMGP01011858;LMGP01011888;LMGP01011917;LMGP01011945;LMGP01012051;LMGP01012079;LMGP01012107;LMGP02010004;LMGP02011156;LMGP03010786;LMGP03010816;LMGP03010844;LMSP0501AB12	C48H84NO8P;C50H82NO10P;C44H83NO13	PC(18:0/22:6(4Z,7Z,10Z,13Z,16Z,19Z));PC(18:0/22:6(9Z,11Z,13Z,15Z,17Z,19));PC(18:1(11Z)/22:5(7Z,10Z,13Z,16Z,19Z));PC(18:2(9Z,12Z)/22:4(7Z,10Z,13Z,16Z));PC(18:4(6Z,9Z,12Z,15Z)/22:2(13Z,16Z));PC(20:1(11Z)/20:5(5Z,8Z,11Z,14Z,17Z));PC(20:2(11Z,14Z)/20:4(5Z,8Z,11Z,14Z));PC(20:3(8Z,11Z,14Z)/20:3(8Z,11Z,14Z));PC(20:4(5Z,8Z,11Z,14Z)/20:2(11Z,14Z));PC(20:5(5Z,8Z,11Z,14Z,17Z)/20:1(11Z));PC(22:2(13Z,16Z)/18:4(6Z,9Z,12Z,15Z));PC(22:4(7Z,10Z,13Z,16Z)/18:2(9Z,12Z));PC(22:6(4Z,7Z,10Z,13Z,16Z,19Z)/18:0);PE(21:0/22:6(4Z,7Z,10Z,13Z,16Z,19Z));PE(22:6(4Z,7Z,10Z,13Z,16Z,19Z)/21:0);PS(22:2(13Z,16Z)/22:6(4Z,7Z,10Z,13Z,16Z,19Z));PS(22:4(7Z,10Z,13Z,16Z)/22:4(7Z,10Z,13Z,16Z));PS(22:6(4Z,7Z,10Z,13Z,16Z,19Z)/22:2(13Z,16Z));LacCer(d18:1/14:0)	19 IDs	C48H84NO8P;C50H82NO10P;C44H83NO13	19 descriptions	not contain S	25344.4	18760.7	36954.6	not change	down	others	Neutral glycosphingolipids [SP05]	Sphingolipids [SP]	1	0.0526316	SP05	SP	5	0.778055	-0.362056
17.59_866.5573m/z	Lipidomics neg	61699.5	58933.8	64739.5	39618.1	36588.8	40629.7	46217.2	52772.9	51399.5	47587.3	58076.5	64077.1	64010	0.99575	0.6276	-0.0061416	-0.67208	0.92416	0.00058051	0.96631	0.024078	LMGP03020083;LMGP03030080;LMGP21030011	C46H80NO9P;C47H84NO12P	PS(O-18:0/22:6(4Z,7Z,10Z,13Z,16Z,19Z));PS(P-20:0/20:5(5Z,8Z,11Z,14Z,17Z));Am-PE(P-16:0/20:4(5Z,8Z,11Z,14Z))	LMGP03020083;LMGP03030080;LMGP21030011	C46H80NO9P;C47H84NO12P	3 descriptions	not contain S	49493.4	39618.1	71562.9	not change	down	others	Glycerophosphoethanolamine glycans [GP21]	Glycerophospholipids [GP]	1	0.333333	GP21	GP	21	0.811675	-0.301026
17.59_866.5573m/z	Lipidomics neg	61699.5	58933.8	64739.5	39618.1	36588.8	40629.7	46217.2	52772.9	51399.5	47587.3	58076.5	64077.1	64010	0.99575	0.6276	-0.0061416	-0.67208	0.92416	0.00058051	0.96631	0.024078	LMGP03020083;LMGP03030080;LMGP21030011	C46H80NO9P;C47H84NO12P	PS(O-18:0/22:6(4Z,7Z,10Z,13Z,16Z,19Z));PS(P-20:0/20:5(5Z,8Z,11Z,14Z,17Z));Am-PE(P-16:0/20:4(5Z,8Z,11Z,14Z))	LMGP03020083;LMGP03030080;LMGP21030011	C46H80NO9P;C47H84NO12P	3 descriptions	not contain S	49493.4	39618.1	71562.9	not change	down	others	Glycerophosphoserines [GP03]	Glycerophospholipids [GP]	2	0.666667	GP03	GP	3	0.811675	-0.301026
15.23_888.6103m/z	Lipidomics neg	18538.3	21593.2	17633.1	11784.1	8380.56	9426.56	12285.3	11301.1	10204	12291	4202.86	5588.08	5294.48	3.8292	1.9616	1.937	0.97202	0.0003616	0.011412	0.01135	0.12293	NA	NA	NA	NA	NA	NA	NA	11793.2	5294.48	18538.3	up	up	common up	NA	NA	NA	NA	NA	NA	NA	2.8954	1.53376
11.59_488.2928n	Lipidomics neg	34103.5	37246.9	32490.6	22241	19520.4	20524.1	31036.3	31866.5	33807	35300.7	35986	42016.1	40811.3	0.87398	0.52423	-0.19432	-0.93173	0.097018	0.00071622	0.37289	0.026321	NA	NA	NA	NA	NA	NA	NA	32836.7	20524.1	40811.3	not change	down	others	NA	NA	NA	NA	NA	NA	NA	0.699105	-0.516419
15.59_890.6260m/z	Lipidomics neg	28617.4	32644.5	25759	22626.4	18379.5	17042.4	18217	20342.9	22177.4	23241.7	10681.8	11739.2	10300.3	2.6594	1.774	1.4111	0.82702	0.0008965	0.0082859	0.016118	0.10101	LMGP01030104	C50H88NO7P	PC(P-20:0/22:6(4Z,7Z,10Z,13Z,16Z,19Z))	LMGP01030104	C50H88NO7P	PC(P-20:0/22:6(4Z,7Z,10Z,13Z,16Z,19Z))	not contain S	21260.1	10681.8	28617.4	up	up	common up	Glycerophosphocholines [GP01]	Glycerophospholipids [GP]	1	1	GP01	GP	1	2.2167	1.14841
1.10_172.9910m/z	Lipidomics neg	6846.88	7979.86	6097.49	3403.58	2949.94	2288.57	8252.78	8286.93	8978.59	8624.19	16839.9	15581.3	12690.5	0.46383	0.19157	-1.1083	-2.3841	0.0038922	0.00066606	0.039863	0.025805	NA	NA	NA	NA	NA	NA	NA	8455.56	2949.94	15581.3	down	down	common down	NA	NA	NA	NA	NA	NA	NA	0.3277	-1.60955
17.55_773.6292n	Lipidomics neg	2.91966e+06	3.02987e+06	2.98887e+06	1.82291e+06	1.69845e+06	1.76176e+06	2.35389e+06	2.45496e+06	2.51055e+06	2.57002e+06	2.53559e+06	2.81856e+06	2.90201e+06	1.0826	0.6399	0.11455	-0.64408	0.1202	0.0010495	0.42368	0.031826	LMGP01020052;LMGP01020187;LMGP01020202;LMGP01020222;LMGP01020258;LMGP01030036;LMGP01030057;LMGP01030080;LMGP02020078;LMGP02030057;LMGP02030079	C44H88NO7P	PC(O-16:0/20:1(9Z));PC(O-16:0/20:1(11Z));PC(O-18:0/18:1(9Z));PC(O-20:0/16:1(9Z));PC(O-16:1(9Z)/20:0);PC(P-16:0/20:0);PC(P-18:0/18:0);PC(P-20:0/16:0);PE(O-20:0/19:1(9Z));PE(P-18:0/21:0);PE(P-20:0/19:0)	11 IDs	C44H88NO7P	11 descriptions	not contain S	2.48276e+06	1.76176e+06	3.39439e+06	not change	down	others	Glycerophosphocholines [GP01]	Glycerophospholipids [GP]	8	0.727273	GP01	GP	1	0.86125	-0.215496
17.55_773.6292n	Lipidomics neg	2.91966e+06	3.02987e+06	2.98887e+06	1.82291e+06	1.69845e+06	1.76176e+06	2.35389e+06	2.45496e+06	2.51055e+06	2.57002e+06	2.53559e+06	2.81856e+06	2.90201e+06	1.0826	0.6399	0.11455	-0.64408	0.1202	0.0010495	0.42368	0.031826	LMGP01020052;LMGP01020187;LMGP01020202;LMGP01020222;LMGP01020258;LMGP01030036;LMGP01030057;LMGP01030080;LMGP02020078;LMGP02030057;LMGP02030079	C44H88NO7P	PC(O-16:0/20:1(9Z));PC(O-16:0/20:1(11Z));PC(O-18:0/18:1(9Z));PC(O-20:0/16:1(9Z));PC(O-16:1(9Z)/20:0);PC(P-16:0/20:0);PC(P-18:0/18:0);PC(P-20:0/16:0);PE(O-20:0/19:1(9Z));PE(P-18:0/21:0);PE(P-20:0/19:0)	11 IDs	C44H88NO7P	11 descriptions	not contain S	2.48276e+06	1.76176e+06	3.39439e+06	not change	down	others	Glycerophosphoethanolamines [GP02]	Glycerophospholipids [GP]	3	0.272727	GP02	GP	2	0.86125	-0.215496
17.48_733.5828n	Lipidomics neg	79751.7	78842.2	79168.5	69849.9	74547.5	75351.5	50360.3	50012.7	49091.9	48751.4	51584.5	42625.6	43825.9	1.7225	1.592	0.78448	0.67081	0.00029649	0.0011624	0.011013	0.031826	LMGL07010004;LMGL07010005	C44H79NO7	DGTS(16:0/18:3(6Z,9Z,12Z));DGTS(16:0/18:3(9Z,12Z,15Z))	LMGL07010004;LMGL07010005	C44H79NO7	DGTS(16:0/18:3(6Z,9Z,12Z));DGTS(16:0/18:3(9Z,12Z,15Z))	not contain S	49552.3	43825.9	79168.5	up	up	common up	Betaine diradylglycerols [GL07]	Glycerolipids [GL]	2	1	GL07	GL	7	1.65725	0.728791
16.90_579.5580n	Lipidomics neg	5231.01	6284.14	5941.47	3405.68	3181.38	3845.7	2943.73	4199.32	3750.36	3567.36	2397.12	1763.65	1841.8	2.9082	1.738	1.5401	0.79747	0.00049091	0.0061154	0.012268	0.085376	LMSP02010032;LMSP02010044;LMSP02010219	C37H73NO3	Cer(d18:1/19:0);Cer(d15:1/22:0);Cer(d19:1/18:0)	LMSP02010032;LMSP02010044;LMSP02010219	C37H73NO3	Cer(d18:1/19:0);Cer(d15:1/22:0);Cer(d19:1/18:0)	not contain S	3658.86	1841.8	5941.47	up	up	common up	Ceramides [SP02]	Sphingolipids [SP]	3	1	SP02	SP	2	2.3231	1.21605
14.88_824.5366m/z	Lipidomics neg	19202.4	18300.5	16838.2	31911.8	33992.7	42864.8	26971.1	30190.9	30008.2	25229.2	32231.6	30013.1	31474.4	0.57983	1.1606	-0.7863	0.21486	0.00015762	0.2164	0.0081054	0.61027	LMGP01030015;LMGP03010247;LMGP03010305;LMGP03010450;LMGP03010472;LMGP03010502;LMGP03010607;LMGP03010636;LMGP03010689;LMGP03010766;LMGP03010795;LMSP03030151	C46H80NO7P;C45H80NO10P;C40H78NO11P	PC(P-16:0/22:6(4Z,7Z,10Z,13Z,16Z,19Z));PS(17:0/22:4(7Z,10Z,13Z,16Z));PS(17:2(9Z,12Z)/22:2(13Z,16Z));PS(18:4(6Z,9Z,12Z,15Z)/21:0);PS(19:0/20:4(5Z,8Z,11Z,14Z));PS(19:1(9Z)/20:3(8Z,11Z,14Z));PS(20:3(8Z,11Z,14Z)/19:1(9Z));PS(20:4(5Z,8Z,11Z,14Z)/19:0);PS(21:0/18:4(6Z,9Z,12Z,15Z));PS(22:2(13Z,16Z)/17:2(9Z,12Z));PS(22:4(7Z,10Z,13Z,16Z)/17:0);PI-Cer(d20:1/14:0)	12 IDs	C46H80NO7P;C45H80NO10P;C40H78NO11P	12 descriptions	not contain S	28489.7	18300.5	33992.7	down	not change	others	Glycerophosphocholines [GP01]	Glycerophospholipids [GP]	1	0.0833333	GP01	GP	1	0.870215	-0.200556
14.88_824.5366m/z	Lipidomics neg	19202.4	18300.5	16838.2	31911.8	33992.7	42864.8	26971.1	30190.9	30008.2	25229.2	32231.6	30013.1	31474.4	0.57983	1.1606	-0.7863	0.21486	0.00015762	0.2164	0.0081054	0.61027	LMGP01030015;LMGP03010247;LMGP03010305;LMGP03010450;LMGP03010472;LMGP03010502;LMGP03010607;LMGP03010636;LMGP03010689;LMGP03010766;LMGP03010795;LMSP03030151	C46H80NO7P;C45H80NO10P;C40H78NO11P	PC(P-16:0/22:6(4Z,7Z,10Z,13Z,16Z,19Z));PS(17:0/22:4(7Z,10Z,13Z,16Z));PS(17:2(9Z,12Z)/22:2(13Z,16Z));PS(18:4(6Z,9Z,12Z,15Z)/21:0);PS(19:0/20:4(5Z,8Z,11Z,14Z));PS(19:1(9Z)/20:3(8Z,11Z,14Z));PS(20:3(8Z,11Z,14Z)/19:1(9Z));PS(20:4(5Z,8Z,11Z,14Z)/19:0);PS(21:0/18:4(6Z,9Z,12Z,15Z));PS(22:2(13Z,16Z)/17:2(9Z,12Z));PS(22:4(7Z,10Z,13Z,16Z)/17:0);PI-Cer(d20:1/14:0)	12 IDs	C46H80NO7P;C45H80NO10P;C40H78NO11P	12 descriptions	not contain S	28489.7	18300.5	33992.7	down	not change	others	Glycerophosphoserines [GP03]	Glycerophospholipids [GP]	10	0.833333	GP03	GP	3	0.870215	-0.200556
14.88_824.5366m/z	Lipidomics neg	19202.4	18300.5	16838.2	31911.8	33992.7	42864.8	26971.1	30190.9	30008.2	25229.2	32231.6	30013.1	31474.4	0.57983	1.1606	-0.7863	0.21486	0.00015762	0.2164	0.0081054	0.61027	LMGP01030015;LMGP03010247;LMGP03010305;LMGP03010450;LMGP03010472;LMGP03010502;LMGP03010607;LMGP03010636;LMGP03010689;LMGP03010766;LMGP03010795;LMSP03030151	C46H80NO7P;C45H80NO10P;C40H78NO11P	PC(P-16:0/22:6(4Z,7Z,10Z,13Z,16Z,19Z));PS(17:0/22:4(7Z,10Z,13Z,16Z));PS(17:2(9Z,12Z)/22:2(13Z,16Z));PS(18:4(6Z,9Z,12Z,15Z)/21:0);PS(19:0/20:4(5Z,8Z,11Z,14Z));PS(19:1(9Z)/20:3(8Z,11Z,14Z));PS(20:3(8Z,11Z,14Z)/19:1(9Z));PS(20:4(5Z,8Z,11Z,14Z)/19:0);PS(21:0/18:4(6Z,9Z,12Z,15Z));PS(22:2(13Z,16Z)/17:2(9Z,12Z));PS(22:4(7Z,10Z,13Z,16Z)/17:0);PI-Cer(d20:1/14:0)	12 IDs	C46H80NO7P;C45H80NO10P;C40H78NO11P	12 descriptions	not contain S	28489.7	18300.5	33992.7	down	not change	others	Phosphosphingolipids [SP03]	Sphingolipids [SP]	1	0.0833333	SP03	SP	3	0.870215	-0.200556
15.58_876.6103m/z	Lipidomics neg	25915.1	25397.8	23376	15794.7	13629.4	16120.4	14546.1	17914.8	18455.5	18820.2	7791.41	11874.1	9744.14	2.5396	1.5486	1.3446	0.63099	0.00043239	0.019069	0.011684	0.16601	LMGP03010724;LMGP03010784;LMGP03010813	C50H90NO10P	PS(22:0/22:4(7Z,10Z,13Z,16Z));PS(22:2(13Z,16Z)/22:2(13Z,16Z));PS(22:4(7Z,10Z,13Z,16Z)/22:0)	LMGP03010724;LMGP03010784;LMGP03010813	C50H90NO10P	3 descriptions	not contain S	18185.1	9744.14	25397.8	up	up	common up	Glycerophosphoserines [GP03]	Glycerophospholipids [GP]	3	1	GP03	GP	3	2.0441	1.03147
17.49_716.6202m/z	Lipidomics neg	54577.9	58813.9	52852.1	62525.8	55272.1	57247.5	40800.2	42803.4	45683.4	48893.9	33969.7	34345.3	36211.2	1.5905	1.6747	0.66944	0.74386	0.00041442	0.0004937	0.011684	0.023502	NA	NA	NA	NA	NA	NA	NA	44243.4	34345.3	57247.5	up	up	common up	NA	NA	NA	NA	NA	NA	NA	1.6326	0.707171
14.27_613.4792m/z	Lipidomics neg	3619.6	5191.68	4445.87	2379.59	2146.33	2435.66	2498.85	3069.04	2422.99	2814.92	1344.88	1279.48	913.026	3.7477	1.968	1.906	0.97673	0.0023868	0.0020882	0.029382	0.044223	LMGL02010071;LMGL02010077;LMGL02010078;LMGL02010400;LMGL02010423;LMGL02010481;LMGL02010504	C39H66O5	DG(18:2(9Z,12Z)/18:3(9Z,12Z,15Z)/0:0)[iso2];DG(16:1(9Z)/20:4(5Z,8Z,11Z,14Z)/0:0)[iso2];DG(16:0/20:5(5Z,8Z,11Z,14Z,17Z)/0:0)[iso2];DG(14:0/22:5(7Z,10Z,13Z,16Z,19Z)/0:0)[iso2];DG(14:1(9Z)/22:4(7Z,10Z,13Z,16Z)/0:0)[iso2];DG(18:3(6Z,9Z,12Z)/18:2(9Z,12Z)/0:0)[iso2];DG(18:4(6Z,9Z,12Z,15Z)/18:1(9Z)/0:0)[iso2]	7 IDs	C39H66O5	7 descriptions	not contain S	2656.89	1279.48	4445.87	up	up	common up	Diradylglycerols [GL02]	Glycerolipids [GL]	7	1	GL02	GL	2	2.85785	1.51493
13.56_712.4682m/z	Lipidomics neg	73115.4	76060.6	67843.9	87027.9	72117.5	81347.6	57272.1	59195.1	57377.9	56666.6	32698.3	45734.5	38832.9	1.8507	2.0508	0.88805	1.0362	0.0017397	0.0020304	0.024424	0.043741	LMGP01010390;LMGP01010414;LMGP01010435;LMGP01010459;LMGP01010477;LMGP01010528;LMGP01010557;LMGP01010701;LMGP01010732;LMGP01010986;LMGP01011237;LMGP01011245;LMGP01011263;LMGP02010370;LMGP02010389;LMGP02010409;LMGP02010540;LMGP02010621;LMGP02011188;LMGP02011229;LMGP02011236	C36H72NO8P	PC(10:0/18:0);PC(11:0/17:0);PC(12:0/16:0);PC(13:0/15:0);PC(14:0/14:0);PC(15:0/13:0);PC(16:0/12:0);PC(17:0/11:0);PC(18:0/10:0);PC(19:0/9:0);PC(7:0/21:0);PC(8:0/20:0);PC(9:0/19:0);PE(12:0/19:0);PE(13:0/18:0);PE(14:0/17:0);PE(17:0/14:0);PE(18:0/13:0);PE(19:0/12:0);PE(16:0/15:0);PE(15:0/16:0)	21 IDs	C36H72NO8P	21 descriptions	not contain S	57325	38832.9	81347.6	up	up	common up	Glycerophosphocholines [GP01]	Glycerophospholipids [GP]	13	0.619048	GP01	GP	1	1.95075	0.964029
13.56_712.4682m/z	Lipidomics neg	73115.4	76060.6	67843.9	87027.9	72117.5	81347.6	57272.1	59195.1	57377.9	56666.6	32698.3	45734.5	38832.9	1.8507	2.0508	0.88805	1.0362	0.0017397	0.0020304	0.024424	0.043741	LMGP01010390;LMGP01010414;LMGP01010435;LMGP01010459;LMGP01010477;LMGP01010528;LMGP01010557;LMGP01010701;LMGP01010732;LMGP01010986;LMGP01011237;LMGP01011245;LMGP01011263;LMGP02010370;LMGP02010389;LMGP02010409;LMGP02010540;LMGP02010621;LMGP02011188;LMGP02011229;LMGP02011236	C36H72NO8P	PC(10:0/18:0);PC(11:0/17:0);PC(12:0/16:0);PC(13:0/15:0);PC(14:0/14:0);PC(15:0/13:0);PC(16:0/12:0);PC(17:0/11:0);PC(18:0/10:0);PC(19:0/9:0);PC(7:0/21:0);PC(8:0/20:0);PC(9:0/19:0);PE(12:0/19:0);PE(13:0/18:0);PE(14:0/17:0);PE(17:0/14:0);PE(18:0/13:0);PE(19:0/12:0);PE(16:0/15:0);PE(15:0/16:0)	21 IDs	C36H72NO8P	21 descriptions	not contain S	57325	38832.9	81347.6	up	up	common up	Glycerophosphoethanolamines [GP02]	Glycerophospholipids [GP]	8	0.380952	GP02	GP	2	1.95075	0.964029
14.28_832.6058m/z	Lipidomics neg	7430.21	9420.96	6921.76	3047.5	2660.95	2147.72	3688.4	3630.73	3585.63	4600.37	1167.11	2051.53	1967.05	4.5843	1.515	2.1967	0.59929	0.0015915	0.081204	0.023352	0.37099	LMGP01010750;LMGP01010751;LMGP01010753;LMGP01010754;LMGP01010756;LMGP01010758;LMGP01010759;LMGP01010761;LMGP01010840;LMGP01010888;LMGP01011376;LMGP01011404;LMGP01011456;LMGP01011468;LMGP01011488;LMGP01011510;LMGP01011537;LMGP01011736;LMGP01011764;LMGP01011790;LMGP01011811;LMGP01011957;LMGP01011980;LMGP01012006;LMGP01012129;LMGP01012218;LMGP01020211;LMGP01020229;LMGP01020230;LMGP01030044;LMGP01030066;LMGP01030087;LMGP02010558;LMGP02010586;LMGP02010649;LMGP02010782;LMGP02010812;LMGP02010834;LMGP02010858;LMGP02010999;LMGP02011022;LMGP02011048;LMGP03010244;LMGP03010319;LMGP03010468;LMGP03010520;LMGP03010707;LMGP03010852;LMSP05010055;LMSP0501AA81	C44H86NO8P;C46H88NO7P;C45H88NO10P;C46H87NO9	PC(18:0/18:1(11Z));PC(18:0/18:1(12Z));PC(18:0/18:1(13Z));PC(18:0/18:1(16Z));PC(18:0/18:1(6Z));PC(18:0/18:1(7Z));PC(18:0/18:1(9E));PC(18:0/18:1(9Z));PC(18:1(11Z)/18:0);PC(18:1(9Z)/18:0);PC(14:0/22:1(11Z));PC(14:1(9Z)/22:0);PC(15:1(9Z)/21:0);PC(16:0/20:1(11Z));PC(16:1(9Z)/20:0);PC(17:0/19:1(9Z));PC(17:1(9Z)/19:0);PC(19:0/17:1(9Z));PC(19:1(9Z)/17:0);PC(20:0/16:1(9Z));PC(20:1(11Z)/16:0);PC(21:0/15:1(9Z));PC(22:0/14:1(9Z));PC(22:1(11Z)/14:0);PC(14:0/22:1(13Z));PC(22:1(13Z)/14:0);PC(O-18:0/20:3(8Z,11Z,14Z));PC(O-20:0/18:3(6Z,9Z,12Z));PC(O-20:0/18:3(9Z,12Z,15Z));PC(P-16:0/22:2(13Z,16Z));PC(P-18:0/20:2(11Z,14Z));PC(P-20:0/18:2(9Z,12Z));PE(17:0/22:1(11Z));PE(17:1(9Z)/22:0);PE(18:1(9Z)/21:0);PE(19:0/20:1(11Z));PE(19:1(9Z)/20:0);PE(20:0/19:1(9Z));PE(20:1(11Z)/19:0);PE(21:0/18:1(9Z));PE(22:0/17:1(9Z));PE(22:1(11Z)/17:0);PS(17:0/22:0);PS(18:0/21:0);PS(19:0/20:0);PS(20:0/19:0);PS(22:0/17:0);PS(21:0/18:0);GlcCer(d18:2(4E,8Z)/22:0(2OH[R]));GlcCer(d16:2(4E,6E)/24:0(2OH))	50 IDs	C44H86NO8P;C46H88NO7P;C45H88NO10P;C46H87NO9	50 descriptions	not contain S	3659.57	1967.05	7430.21	up	not change	others	Glycerophosphocholines [GP01]	Glycerophospholipids [GP]	32	0.64	GP01	GP	1	3.04965	1.60864
14.28_832.6058m/z	Lipidomics neg	7430.21	9420.96	6921.76	3047.5	2660.95	2147.72	3688.4	3630.73	3585.63	4600.37	1167.11	2051.53	1967.05	4.5843	1.515	2.1967	0.59929	0.0015915	0.081204	0.023352	0.37099	LMGP01010750;LMGP01010751;LMGP01010753;LMGP01010754;LMGP01010756;LMGP01010758;LMGP01010759;LMGP01010761;LMGP01010840;LMGP01010888;LMGP01011376;LMGP01011404;LMGP01011456;LMGP01011468;LMGP01011488;LMGP01011510;LMGP01011537;LMGP01011736;LMGP01011764;LMGP01011790;LMGP01011811;LMGP01011957;LMGP01011980;LMGP01012006;LMGP01012129;LMGP01012218;LMGP01020211;LMGP01020229;LMGP01020230;LMGP01030044;LMGP01030066;LMGP01030087;LMGP02010558;LMGP02010586;LMGP02010649;LMGP02010782;LMGP02010812;LMGP02010834;LMGP02010858;LMGP02010999;LMGP02011022;LMGP02011048;LMGP03010244;LMGP03010319;LMGP03010468;LMGP03010520;LMGP03010707;LMGP03010852;LMSP05010055;LMSP0501AA81	C44H86NO8P;C46H88NO7P;C45H88NO10P;C46H87NO9	PC(18:0/18:1(11Z));PC(18:0/18:1(12Z));PC(18:0/18:1(13Z));PC(18:0/18:1(16Z));PC(18:0/18:1(6Z));PC(18:0/18:1(7Z));PC(18:0/18:1(9E));PC(18:0/18:1(9Z));PC(18:1(11Z)/18:0);PC(18:1(9Z)/18:0);PC(14:0/22:1(11Z));PC(14:1(9Z)/22:0);PC(15:1(9Z)/21:0);PC(16:0/20:1(11Z));PC(16:1(9Z)/20:0);PC(17:0/19:1(9Z));PC(17:1(9Z)/19:0);PC(19:0/17:1(9Z));PC(19:1(9Z)/17:0);PC(20:0/16:1(9Z));PC(20:1(11Z)/16:0);PC(21:0/15:1(9Z));PC(22:0/14:1(9Z));PC(22:1(11Z)/14:0);PC(14:0/22:1(13Z));PC(22:1(13Z)/14:0);PC(O-18:0/20:3(8Z,11Z,14Z));PC(O-20:0/18:3(6Z,9Z,12Z));PC(O-20:0/18:3(9Z,12Z,15Z));PC(P-16:0/22:2(13Z,16Z));PC(P-18:0/20:2(11Z,14Z));PC(P-20:0/18:2(9Z,12Z));PE(17:0/22:1(11Z));PE(17:1(9Z)/22:0);PE(18:1(9Z)/21:0);PE(19:0/20:1(11Z));PE(19:1(9Z)/20:0);PE(20:0/19:1(9Z));PE(20:1(11Z)/19:0);PE(21:0/18:1(9Z));PE(22:0/17:1(9Z));PE(22:1(11Z)/17:0);PS(17:0/22:0);PS(18:0/21:0);PS(19:0/20:0);PS(20:0/19:0);PS(22:0/17:0);PS(21:0/18:0);GlcCer(d18:2(4E,8Z)/22:0(2OH[R]));GlcCer(d16:2(4E,6E)/24:0(2OH))	50 IDs	C44H86NO8P;C46H88NO7P;C45H88NO10P;C46H87NO9	50 descriptions	not contain S	3659.57	1967.05	7430.21	up	not change	others	Glycerophosphoethanolamines [GP02]	Glycerophospholipids [GP]	10	0.2	GP02	GP	2	3.04965	1.60864
14.28_832.6058m/z	Lipidomics neg	7430.21	9420.96	6921.76	3047.5	2660.95	2147.72	3688.4	3630.73	3585.63	4600.37	1167.11	2051.53	1967.05	4.5843	1.515	2.1967	0.59929	0.0015915	0.081204	0.023352	0.37099	LMGP01010750;LMGP01010751;LMGP01010753;LMGP01010754;LMGP01010756;LMGP01010758;LMGP01010759;LMGP01010761;LMGP01010840;LMGP01010888;LMGP01011376;LMGP01011404;LMGP01011456;LMGP01011468;LMGP01011488;LMGP01011510;LMGP01011537;LMGP01011736;LMGP01011764;LMGP01011790;LMGP01011811;LMGP01011957;LMGP01011980;LMGP01012006;LMGP01012129;LMGP01012218;LMGP01020211;LMGP01020229;LMGP01020230;LMGP01030044;LMGP01030066;LMGP01030087;LMGP02010558;LMGP02010586;LMGP02010649;LMGP02010782;LMGP02010812;LMGP02010834;LMGP02010858;LMGP02010999;LMGP02011022;LMGP02011048;LMGP03010244;LMGP03010319;LMGP03010468;LMGP03010520;LMGP03010707;LMGP03010852;LMSP05010055;LMSP0501AA81	C44H86NO8P;C46H88NO7P;C45H88NO10P;C46H87NO9	PC(18:0/18:1(11Z));PC(18:0/18:1(12Z));PC(18:0/18:1(13Z));PC(18:0/18:1(16Z));PC(18:0/18:1(6Z));PC(18:0/18:1(7Z));PC(18:0/18:1(9E));PC(18:0/18:1(9Z));PC(18:1(11Z)/18:0);PC(18:1(9Z)/18:0);PC(14:0/22:1(11Z));PC(14:1(9Z)/22:0);PC(15:1(9Z)/21:0);PC(16:0/20:1(11Z));PC(16:1(9Z)/20:0);PC(17:0/19:1(9Z));PC(17:1(9Z)/19:0);PC(19:0/17:1(9Z));PC(19:1(9Z)/17:0);PC(20:0/16:1(9Z));PC(20:1(11Z)/16:0);PC(21:0/15:1(9Z));PC(22:0/14:1(9Z));PC(22:1(11Z)/14:0);PC(14:0/22:1(13Z));PC(22:1(13Z)/14:0);PC(O-18:0/20:3(8Z,11Z,14Z));PC(O-20:0/18:3(6Z,9Z,12Z));PC(O-20:0/18:3(9Z,12Z,15Z));PC(P-16:0/22:2(13Z,16Z));PC(P-18:0/20:2(11Z,14Z));PC(P-20:0/18:2(9Z,12Z));PE(17:0/22:1(11Z));PE(17:1(9Z)/22:0);PE(18:1(9Z)/21:0);PE(19:0/20:1(11Z));PE(19:1(9Z)/20:0);PE(20:0/19:1(9Z));PE(20:1(11Z)/19:0);PE(21:0/18:1(9Z));PE(22:0/17:1(9Z));PE(22:1(11Z)/17:0);PS(17:0/22:0);PS(18:0/21:0);PS(19:0/20:0);PS(20:0/19:0);PS(22:0/17:0);PS(21:0/18:0);GlcCer(d18:2(4E,8Z)/22:0(2OH[R]));GlcCer(d16:2(4E,6E)/24:0(2OH))	50 IDs	C44H86NO8P;C46H88NO7P;C45H88NO10P;C46H87NO9	50 descriptions	not contain S	3659.57	1967.05	7430.21	up	not change	others	Glycerophosphoserines [GP03]	Glycerophospholipids [GP]	6	0.12	GP03	GP	3	3.04965	1.60864
14.28_832.6058m/z	Lipidomics neg	7430.21	9420.96	6921.76	3047.5	2660.95	2147.72	3688.4	3630.73	3585.63	4600.37	1167.11	2051.53	1967.05	4.5843	1.515	2.1967	0.59929	0.0015915	0.081204	0.023352	0.37099	LMGP01010750;LMGP01010751;LMGP01010753;LMGP01010754;LMGP01010756;LMGP01010758;LMGP01010759;LMGP01010761;LMGP01010840;LMGP01010888;LMGP01011376;LMGP01011404;LMGP01011456;LMGP01011468;LMGP01011488;LMGP01011510;LMGP01011537;LMGP01011736;LMGP01011764;LMGP01011790;LMGP01011811;LMGP01011957;LMGP01011980;LMGP01012006;LMGP01012129;LMGP01012218;LMGP01020211;LMGP01020229;LMGP01020230;LMGP01030044;LMGP01030066;LMGP01030087;LMGP02010558;LMGP02010586;LMGP02010649;LMGP02010782;LMGP02010812;LMGP02010834;LMGP02010858;LMGP02010999;LMGP02011022;LMGP02011048;LMGP03010244;LMGP03010319;LMGP03010468;LMGP03010520;LMGP03010707;LMGP03010852;LMSP05010055;LMSP0501AA81	C44H86NO8P;C46H88NO7P;C45H88NO10P;C46H87NO9	PC(18:0/18:1(11Z));PC(18:0/18:1(12Z));PC(18:0/18:1(13Z));PC(18:0/18:1(16Z));PC(18:0/18:1(6Z));PC(18:0/18:1(7Z));PC(18:0/18:1(9E));PC(18:0/18:1(9Z));PC(18:1(11Z)/18:0);PC(18:1(9Z)/18:0);PC(14:0/22:1(11Z));PC(14:1(9Z)/22:0);PC(15:1(9Z)/21:0);PC(16:0/20:1(11Z));PC(16:1(9Z)/20:0);PC(17:0/19:1(9Z));PC(17:1(9Z)/19:0);PC(19:0/17:1(9Z));PC(19:1(9Z)/17:0);PC(20:0/16:1(9Z));PC(20:1(11Z)/16:0);PC(21:0/15:1(9Z));PC(22:0/14:1(9Z));PC(22:1(11Z)/14:0);PC(14:0/22:1(13Z));PC(22:1(13Z)/14:0);PC(O-18:0/20:3(8Z,11Z,14Z));PC(O-20:0/18:3(6Z,9Z,12Z));PC(O-20:0/18:3(9Z,12Z,15Z));PC(P-16:0/22:2(13Z,16Z));PC(P-18:0/20:2(11Z,14Z));PC(P-20:0/18:2(9Z,12Z));PE(17:0/22:1(11Z));PE(17:1(9Z)/22:0);PE(18:1(9Z)/21:0);PE(19:0/20:1(11Z));PE(19:1(9Z)/20:0);PE(20:0/19:1(9Z));PE(20:1(11Z)/19:0);PE(21:0/18:1(9Z));PE(22:0/17:1(9Z));PE(22:1(11Z)/17:0);PS(17:0/22:0);PS(18:0/21:0);PS(19:0/20:0);PS(20:0/19:0);PS(22:0/17:0);PS(21:0/18:0);GlcCer(d18:2(4E,8Z)/22:0(2OH[R]));GlcCer(d16:2(4E,6E)/24:0(2OH))	50 IDs	C44H86NO8P;C46H88NO7P;C45H88NO10P;C46H87NO9	50 descriptions	not contain S	3659.57	1967.05	7430.21	up	not change	others	Neutral glycosphingolipids [SP05]	Sphingolipids [SP]	2	0.04	SP05	SP	5	3.04965	1.60864
16.31_612.5124m/z	Lipidomics neg	11160.6	14040.2	10339	7546.23	6557.28	7130.94	4624.9	4921.3	5180.8	4648.16	3988.91	3146.93	3848.27	3.2356	1.9332	1.694	0.95099	0.0020725	0.00091117	0.026875	0.03036	LMSP02010061	C37H71NO3	Cer(d15:2(4E,6E)/22:0)	LMSP02010061	C37H71NO3	Cer(d15:2(4E,6E)/22:0)	not contain S	4784.73	3848.27	11160.6	up	up	common up	Ceramides [SP02]	Sphingolipids [SP]	1	1	SP02	SP	2	2.5844	1.36983
17.93_670.5928m/z	Lipidomics neg	9624.91	11797.1	10270.1	6230.4	7498.79	7528.44	6481.56	6091.4	6341.24	6272.28	5065.57	5187.49	4877.88	2.0945	1.4049	1.0666	0.49048	0.0010559	0.0095099	0.017401	0.1121	LMSP02010021	C41H81NO3	Cer(d18:1/23:0)	LMSP02010021	C41H81NO3	Cer(d18:1/23:0)	not contain S	6306.76	5065.57	10270.1	up	up	common up	Ceramides [SP02]	Sphingolipids [SP]	1	1	SP02	SP	2	1.7497	0.807108
7.01_557.2992m/z	Lipidomics neg	10623.2	11959	8864.22	444.111	83.7646	62.9964	5356.06	6073.57	5430.73	5434.39	5878.28	11799.5	8294.34	1.2108	0.02275	0.27593	-5.458	0.39984	0.007991	0.72722	0.099847	LMGL04010012;LMST01010158;LMST01010177;LMST01010178	C27H44O9	MGMG(18:4(6Z,9Z,12Z,15Z)/0:0);(25S)-11alpha,20,26-trihydroxyecdysone;(24R)-11alpha,20,24-trihydroxyecdysone;(25R)-11alpha,20,26-trihydroxyecdysone	LMGL04010012;LMST01010158;LMST01010177;LMST01010178	C27H44O9	4 descriptions	not contain S	5432.56	83.7646	10623.2	not change	down	others	Glycosylmonoradylglycerols [GL04]	Glycerolipids [GL]	1	0.25	GL04	GL	4	0.616775	-0.697184
7.01_557.2992m/z	Lipidomics neg	10623.2	11959	8864.22	444.111	83.7646	62.9964	5356.06	6073.57	5430.73	5434.39	5878.28	11799.5	8294.34	1.2108	0.02275	0.27593	-5.458	0.39984	0.007991	0.72722	0.099847	LMGL04010012;LMST01010158;LMST01010177;LMST01010178	C27H44O9	MGMG(18:4(6Z,9Z,12Z,15Z)/0:0);(25S)-11alpha,20,26-trihydroxyecdysone;(24R)-11alpha,20,24-trihydroxyecdysone;(25R)-11alpha,20,26-trihydroxyecdysone	LMGL04010012;LMST01010158;LMST01010177;LMST01010178	C27H44O9	4 descriptions	not contain S	5432.56	83.7646	10623.2	not change	down	others	Sterols [ST01]	Sterol Lipids [ST]	3	0.75	ST01	ST	1	0.616775	-0.697184
13.49_481.4486n	Lipidomics neg	9637.75	12324.1	8860.72	7522.29	5591.72	5918.3	4522.87	5138.03	5999.92	6278.03	1478.1	2337.25	2410.18	4.951	3.0571	2.3077	1.6122	0.0016783	0.0030682	0.023821	0.055485	LMSP02010002;LMSP02010033	C30H59NO3	Cer(d18:1/12:0);Cer(d14:1/16:0)	LMSP02010002;LMSP02010033	C30H59NO3	Cer(d18:1/12:0);Cer(d14:1/16:0)	not contain S	5568.97	2337.25	9637.75	up	up	common up	Ceramides [SP02]	Sphingolipids [SP]	2	1	SP02	SP	2	4.00405	2.00146
16.25_892.6417m/z	Lipidomics neg	49805.5	57097.1	47163.4	25542.6	21669.8	22026.4	30671.2	32150.3	31778.8	32917.6	20137	26537.2	25511.7	2.1343	0.95917	1.0938	-0.060138	0.0015767	0.69594	0.023315	0.99845	LMGP01020244	C50H90NO7P	PC(O-20:0/22:6(4Z,7Z,10Z,13Z,16Z,19Z))	LMGP01020244	C50H90NO7P	PC(O-20:0/22:6(4Z,7Z,10Z,13Z,16Z,19Z))	not contain S	31964.6	22026.4	49805.5	up	not change	others	Glycerophosphocholines [GP01]	Glycerophospholipids [GP]	1	1	GP01	GP	1	1.54673	0.629226
17.99_740.5490m/z	Lipidomics neg	27478.5	30537	27412.3	22797.1	27663.2	27640.9	18956	19977.5	18942.3	19005.6	14600.6	12602.5	11871	2.1863	1.9988	1.1285	0.99913	0.00029967	0.0019948	0.011013	0.043347	NA	NA	NA	NA	NA	NA	NA	18980.8	12602.5	27640.9	up	up	common up	NA	NA	NA	NA	NA	NA	NA	2.09255	1.06526
17.10_579.5582n	Lipidomics neg	10121.1	12380.7	10686	5794.07	7397.62	7850.36	6226.95	6417.33	5505.95	6167.47	4409.33	4122.52	4482.05	2.5502	1.6169	1.3506	0.69322	0.00061297	0.013425	0.01332	0.13512	LMSP02010032;LMSP02010044;LMSP02010219	C37H73NO3	Cer(d18:1/19:0);Cer(d15:1/22:0);Cer(d19:1/18:0)	LMSP02010032;LMSP02010044;LMSP02010219	C37H73NO3	Cer(d18:1/19:0);Cer(d15:1/22:0);Cer(d19:1/18:0)	not contain S	6197.21	4409.33	10686	up	up	common up	Ceramides [SP02]	Sphingolipids [SP]	3	1	SP02	SP	2	2.08355	1.05904
17.04_619.5902n	Lipidomics neg	24185.8	27349.4	24288.1	18546.9	16515.9	16330.9	15695.2	17121.2	17070.7	17466.1	12174.2	13366.4	13068.7	1.9639	1.3311	0.97369	0.41264	0.0003498	0.0058485	0.01135	0.085101	LMSP02010029;LMSP02010067	C40H77NO3	Cer(d18:2/22:0);Cer(d16:2(4E,6E)/24:0)	LMSP02010029;LMSP02010067	C40H77NO3	Cer(d18:2/22:0);Cer(d16:2(4E,6E)/24:0)	not contain S	17095.9	13068.7	24288.1	up	up	common up	Ceramides [SP02]	Sphingolipids [SP]	2	1	SP02	SP	2	1.6475	0.720278
15.02_654.5004n	Lipidomics neg	1585.16	2265.43	2050.89	5098.58	7319.87	7286.77	2697.96	2776.97	3038.04	4278.93	2053.21	1211.7	1354.89	1.2774	4.2654	0.35325	2.0927	0.26324	0.0029737	0.64073	0.055072	NA	NA	NA	NA	NA	NA	NA	2907.5	1354.89	7286.77	not change	up	others	NA	NA	NA	NA	NA	NA	NA	2.7714	1.47061
17.58_835.6179m/z	Lipidomics neg	245283	252355	247721	155587	144055	153181	181352	200519	201063	204430	206108	219915	234692	1.1281	0.68535	0.17391	-0.54508	0.0295	0.0015112	0.17065	0.03627	LMPR01070305;LMST01031127	C56H86O6;C50H88O7	Fucoxanthinol 3-palmitate;16:0-Glc-Campesterol	LMPR01070305;LMST01031127	C56H86O6;C50H88O7	Fucoxanthinol 3-palmitate;16:0-Glc-Campesterol	not contain S	200791	153181	264252	up	down	others	Isoprenoids [PR01]	Prenol Lipids [PR]	1	0.5	PR01	PR	1	0.906725	-0.141263
17.58_835.6179m/z	Lipidomics neg	245283	252355	247721	155587	144055	153181	181352	200519	201063	204430	206108	219915	234692	1.1281	0.68535	0.17391	-0.54508	0.0295	0.0015112	0.17065	0.03627	LMPR01070305;LMST01031127	C56H86O6;C50H88O7	Fucoxanthinol 3-palmitate;16:0-Glc-Campesterol	LMPR01070305;LMST01031127	C56H86O6;C50H88O7	Fucoxanthinol 3-palmitate;16:0-Glc-Campesterol	not contain S	200791	153181	264252	up	down	others	Sterols [ST01]	Sterol Lipids [ST]	1	0.5	ST01	ST	1	0.906725	-0.141263
16.33_622.5412m/z	Lipidomics neg	17902.8	21043.4	18460.4	14164.5	10884.3	13240.8	11007.3	12625.2	12395.7	11824.3	5767.02	7262.43	7523.16	2.7932	1.863	1.4819	0.89763	0.00038096	0.0061629	0.01135	0.085465	LMSP02010061	C37H71NO3	Cer(d15:2(4E,6E)/22:0)	LMSP02010061	C37H71NO3	Cer(d15:2(4E,6E)/22:0)	not contain S	12110	7262.43	18460.4	up	up	common up	Ceramides [SP02]	Sphingolipids [SP]	1	1	SP02	SP	2	2.3281	1.21915
14.86_928.6056m/z	Lipidomics neg	749.356	594.092	1124.83	3357.53	3485.57	4539.78	848.159	1493.79	927.062	1345.07	2710.94	3184.09	2994.56	0.27766	1.2805	-1.8486	0.35668	0.00051336	0.10567	0.012466	0.4308	LMGP21020003;LMGP21030004	C47H92NO12P	Am-PE(O-18:0/18:1(9Z));Am-PE(P-18:0/18:1(9Z))	LMGP21020003;LMGP21030004	C47H92NO12P	Am-PE(O-18:0/18:1(9Z));Am-PE(P-18:0/18:1(9Z))	not contain S	1136.07	749.356	3485.57	down	not change	others	Glycerophosphoethanolamine glycans [GP21]	Glycerophospholipids [GP]	2	1	GP21	GP	21	0.77908	-0.360157
17.44_593.5743n	Lipidomics neg	86059.2	93263.1	86579.5	54890.8	68824.6	70642.7	53525	55811.7	57002	58856.5	49655.4	44346.5	42511.7	1.9478	1.4237	0.96185	0.50967	0.0001663	0.023596	0.0083038	0.18604	LMSP02010007;LMSP02010016;LMSP02010040	C38H75NO3	Cer(d18:1/20:0);Cer(d16:1/22:0);Cer(d14:1/24:0)	LMSP02010007;LMSP02010016;LMSP02010040	C38H75NO3	Cer(d18:1/20:0);Cer(d16:1/22:0);Cer(d14:1/24:0)	not contain S	56406.9	44346.5	86579.5	up	up	common up	Ceramides [SP02]	Sphingolipids [SP]	3	1	SP02	SP	2	1.68575	0.753391
20.65_945.7672m/z	Lipidomics neg	2910.63	3534.33	2185.71	1752.17	1658.58	1610.07	2428.96	2938.25	2775.4	2843.67	3532.45	3269.82	3255.61	0.8581	0.49919	-0.22078	-1.0023	0.30001	7.1433e-05	0.67337	0.0091904	LMGL03010532;LMGL03010533;LMGL03010537;LMGL03010538;LMGL03010539;LMGL03010540;LMGL03010544;LMGL03010545;LMGL03010546;LMGL03010547;LMGL03010551;LMGL03010552;LMGL03010557;LMGL03010578;LMGL03010600;LMGL03010606;LMGL03010612;LMGL03010631;LMGL03010635;LMGL03010636;LMGL03010637;LMGL03010645;LMGL03010691;LMGL03010695;LMGL03010696;LMGL03010706;LMGL03010707;LMGL03010708;LMGL03010752;LMGL03010753;LMGL03010771;LMGL03010772;LMGL03012686;LMGL03013043;LMGL03013103;LMGL03013654;LMGL03013658;LMGL03014113;LMGL03014491;LMGL03014502;LMGL03014512;LMGL03014521;LMGL03014529;LMGL03014896;LMGL03014907;LMGL03014917;LMGL03014926;LMGL03015248;LMGL03015261;LMGL03015312;LMGL03015598;LMGL03015611;LMGL03015654;LMGL03015747;LMGL03015755;LMGL03015765;LMGL03015825;LMGL03015837;LMGL03015942;LMGL03015955;LMGL03015983;LMGL03016006;LMGL03016037;LMGL03016115;LMGL03016155;LMGL03016173;LMGL03016225;LMGL03016388;LMGL03016524	C59H106O6	TG(18:1(9Z)/18:3(9Z,12Z,15Z)/20:0)[iso6];TG(18:2(9Z,12Z)/18:2(9Z,12Z)/20:0)[iso3];TG(18:0/18:3(9Z,12Z,15Z)/20:1(11Z))[iso6];TG(18:1(9Z)/18:2(9Z,12Z)/20:1(11Z))[iso6];TG(16:0/20:2(11Z,14Z)/20:2(11Z,14Z))[iso3];TG(16:1(9Z)/20:1(11Z)/20:2(11Z,14Z))[iso6];TG(18:0/18:2(9Z,12Z)/20:2(11Z,14Z))[iso6];TG(18:1(9Z)/18:1(9Z)/20:2(11Z,14Z))[iso3];TG(16:0/20:1(11Z)/20:3(8Z,11Z,14Z))[iso6];TG(16:1(9Z)/20:0/20:3(8Z,11Z,14Z))[iso6];TG(18:0/18:1(9Z)/20:3(8Z,11Z,14Z))[iso6];TG(16:0/20:0/20:4(5Z,8Z,11Z,14Z))[iso6];TG(18:0/18:0/20:4(5Z,8Z,11Z,14Z))[iso3];TG(17:0/17:1(9Z)/22:3(10Z,13Z,16Z))[iso6];TG(17:2(9Z,12Z)/19:0/20:2(11Z,14Z))[iso6];TG(17:1(9Z)/19:0/20:3(8Z,11Z,14Z))[iso6];TG(17:0/19:0/20:4(5Z,8Z,11Z,14Z))[iso6];TG(17:2(9Z,12Z)/17:2(9Z,12Z)/22:0)[iso3];TG(17:1(9Z)/17:2(9Z,12Z)/22:1(13Z))[iso6];TG(16:0/18:1(9Z)/22:3(10Z,13Z,16Z))[iso6];TG(16:1(9Z)/18:0/22:3(10Z,13Z,16Z))[iso6];TG(17:0/17:0/22:4(7Z,10Z,13Z,16Z))[iso3];TG(16:1(9Z)/18:3(9Z,12Z,15Z)/22:0)[iso6];TG(16:0/18:3(9Z,12Z,15Z)/22:1(13Z))[iso6];TG(16:1(9Z)/18:2(9Z,12Z)/22:1(13Z))[iso6];TG(17:0/17:2(9Z,12Z)/22:2(13Z,16Z))[iso6];TG(17:1(9Z)/17:1(9Z)/22:2(13Z,16Z))[iso3];TG(16:0/18:0/22:4(7Z,10Z,13Z,16Z))[iso6];TG(17:1(9Z)/18:3(9Z,12Z,15Z)/21:0)[iso6];TG(17:2(9Z,12Z)/18:2(9Z,12Z)/21:0)[iso6];TG(16:0/18:2(9Z,12Z)/22:2(13Z,16Z))[iso6];TG(16:1(9Z)/18:1(9Z)/22:2(13Z,16Z))[iso6];TG(12:0/22:2(13Z,16Z)/22:2(13Z,16Z))[iso3];TG(18:2(9Z,12Z)/19:1(9Z)/19:1(9Z))[iso3];TG(18:4(6Z,9Z,12Z,15Z)/19:0/19:0)[iso3];TG(12:0/22:0/22:4(7Z,10Z,13Z,16Z))[iso6];TG(12:0/22:1(11Z)/22:3(10Z,13Z,16Z))[iso6];TG(13:0/21:0/22:4(7Z,10Z,13Z,16Z))[iso6];TG(14:0/20:0/22:4(7Z,10Z,13Z,16Z))[iso6];TG(14:0/20:1(11Z)/22:3(10Z,13Z,16Z))[iso6];TG(14:0/20:2(11Z,14Z)/22:2(13Z,16Z))[iso6];TG(14:0/20:3(8Z,11Z,14Z)/22:1(11Z))[iso6];TG(14:0/20:4(5Z,8Z,11Z,14Z)/22:0)[iso6];TG(14:1(9Z)/20:0/22:3(10Z,13Z,16Z))[iso6];TG(14:1(9Z)/20:1(11Z)/22:2(13Z,16Z))[iso6];TG(14:1(9Z)/20:2(11Z,14Z)/22:1(11Z))[iso6];TG(14:1(9Z)/20:3(8Z,11Z,14Z)/22:0)[iso6];TG(15:0/19:0/22:4(7Z,10Z,13Z,16Z))[iso6];TG(15:0/19:1(9Z)/22:3(10Z,13Z,16Z))[iso6];TG(15:0/20:4(5Z,8Z,11Z,14Z)/21:0)[iso6];TG(15:1(9Z)/19:0/22:3(10Z,13Z,16Z))[iso6];TG(15:1(9Z)/19:1(9Z)/22:2(13Z,16Z))[iso6];TG(15:1(9Z)/20:3(8Z,11Z,14Z)/21:0)[iso6];TG(16:0/18:3(6Z,9Z,12Z)/22:1(11Z))[iso6];TG(16:0/18:3(9Z,12Z,15Z)/22:1(11Z))[iso6];TG(16:0/18:4(6Z,9Z,12Z,15Z)/22:0)[iso6];TG(16:1(9Z)/18:2(9Z,12Z)/22:1(11Z))[iso6];TG(16:1(9Z)/18:3(6Z,9Z,12Z)/22:0)[iso6];TG(17:0/18:4(6Z,9Z,12Z,15Z)/21:0)[iso6];TG(17:0/19:1(9Z)/20:3(8Z,11Z,14Z))[iso6];TG(17:1(9Z)/17:2(9Z,12Z)/22:1(11Z))[iso6];TG(17:1(9Z)/18:3(6Z,9Z,12Z)/21:0)[iso6];TG(17:1(9Z)/19:1(9Z)/20:2(11Z,14Z))[iso6];TG(17:2(9Z,12Z)/19:1(9Z)/20:1(11Z))[iso6];TG(18:0/18:3(6Z,9Z,12Z)/20:1(11Z))[iso6];TG(18:0/18:4(6Z,9Z,12Z,15Z)/20:0)[iso6];TG(18:1(9Z)/18:3(6Z,9Z,12Z)/20:0)[iso6];TG(18:3(6Z,9Z,12Z)/19:0/19:1(9Z))[iso6];TG(18:3(9Z,12Z,15Z)/19:0/19:1(9Z))[iso6]	69 IDs	C59H106O6	69 descriptions	not contain S	2809.53	1658.58	4795.69	not change	down	others	Triradylglycerols [GL03]	Glycerolipids [GL]	69	1	GL03	GL	3	0.678645	-0.559271
18.00_709.6098m/z	Lipidomics neg	516893	572677	555105	478686	482395	507835	323999	351132	353734	357962	326368	288439	316463	1.7661	1.5773	0.82053	0.65748	0.00028678	0.00025243	0.010858	0.016175	LMGL02010277;LMGL02010284;LMGL02010291;LMST01020066;LMST01020091;LMST01020098	C47H84O5;C46H80O2	DG(22:1(13Z)/22:3(10Z,13Z,16Z)/0:0)[iso2];DG(22:0/22:4(7Z,10Z,13Z,16Z)/0:0)[iso2];DG(22:2(13Z,16Z)/22:2(13Z,16Z)/0:0);18:1 Campesterol ester;Brassicasteryl-18:0;Campestanyl-18:2	LMGL02010277;LMGL02010284;LMGL02010291;LMST01020066;LMST01020091;LMST01020098	C47H84O5;C46H80O2	6 descriptions	not contain S	352433	316463	555105	up	up	common up	Diradylglycerols [GL02]	Glycerolipids [GL]	3	0.5	GL02	GL	2	1.6717	0.741316
18.00_709.6098m/z	Lipidomics neg	516893	572677	555105	478686	482395	507835	323999	351132	353734	357962	326368	288439	316463	1.7661	1.5773	0.82053	0.65748	0.00028678	0.00025243	0.010858	0.016175	LMGL02010277;LMGL02010284;LMGL02010291;LMST01020066;LMST01020091;LMST01020098	C47H84O5;C46H80O2	DG(22:1(13Z)/22:3(10Z,13Z,16Z)/0:0)[iso2];DG(22:0/22:4(7Z,10Z,13Z,16Z)/0:0)[iso2];DG(22:2(13Z,16Z)/22:2(13Z,16Z)/0:0);18:1 Campesterol ester;Brassicasteryl-18:0;Campestanyl-18:2	LMGL02010277;LMGL02010284;LMGL02010291;LMST01020066;LMST01020091;LMST01020098	C47H84O5;C46H80O2	6 descriptions	not contain S	352433	316463	555105	up	up	common up	Sterols [ST01]	Sterol Lipids [ST]	3	0.5	ST01	ST	1	1.6717	0.741316
16.53_600.5126m/z	Lipidomics neg	4410.2	5294.68	3686.31	2329.59	2418.72	3072.9	2470.38	2580.09	2739.04	2137.65	1687.05	1431.88	1162.6	3.1277	1.8267	1.6451	0.86927	0.0034244	0.01338	0.036983	0.13512	LMSP02010006;LMSP02010038;LMSP02010047;LMSP02020015	C36H71NO3	Cer(d18:1/18:0);Cer(d14:1/22:0);Cer(d16:1/20:0);Cer(d18:0/18:1(9Z))	LMSP02010006;LMSP02010038;LMSP02010047;LMSP02020015	C36H71NO3	Cer(d18:1/18:0);Cer(d14:1/22:0);Cer(d16:1/20:0);Cer(d18:0/18:1(9Z))	not contain S	2525.24	1431.88	4410.2	up	up	common up	Ceramides [SP02]	Sphingolipids [SP]	4	1	SP02	SP	2	2.4772	1.30871
16.08_835.6074n	Lipidomics neg	345418	369522	350615	527251	486519	540786	470193	487287	482225	482984	503879	553522	560533	0.65859	0.96083	-0.60255	-0.05765	0.00067106	0.43132	0.013799	0.85489	LMGP01010816;LMGP01010818;LMGP01011613;LMGP01011668;LMGP01011697;LMGP01011727;LMGP01011800;LMGP01011827;LMGP01011857;LMGP01011887;LMGP01011916;LMGP01011944;LMGP01012020;LMGP01012049;LMGP01012050;LMGP01012078;LMGP01012160;LMGP01012183;LMGP01012188;LMGP01012191;LMGP01012204;LMGP01012214;LMGP01012225;LMGP01012231;LMSP05010119;LMSP0501AB13;LMSP0501AB23	C48H86NO8P;C44H85NO13	PC(18:0/22:5(4Z,7Z,10Z,13Z,16Z));PC(18:0/22:5(7Z,10Z,13Z,16Z,19Z));PC(18:1(9Z)/22:4(7Z,10Z,13Z,16Z));PC(18:3(6Z,9Z,12Z)/22:2(13Z,16Z));PC(18:3(9Z,12Z,15Z)/22:2(13Z,16Z));PC(18:4(6Z,9Z,12Z,15Z)/22:1(11Z));PC(20:0/20:5(5Z,8Z,11Z,14Z,17Z));PC(20:1(11Z)/20:4(5Z,8Z,11Z,14Z));PC(20:2(11Z,14Z)/20:3(8Z,11Z,14Z));PC(20:3(8Z,11Z,14Z)/20:2(11Z,14Z));PC(20:4(5Z,8Z,11Z,14Z)/20:1(11Z));PC(20:5(5Z,8Z,11Z,14Z,17Z)/20:0);PC(22:1(11Z)/18:4(6Z,9Z,12Z,15Z));PC(22:2(13Z,16Z)/18:3(6Z,9Z,12Z));PC(22:2(13Z,16Z)/18:3(9Z,12Z,15Z));PC(22:4(7Z,10Z,13Z,16Z)/18:1(9Z));PC(18:1(11Z)/22:4(7Z,10Z,13Z,16Z));PC(18:4(6Z,9Z,12Z,15Z)/22:1(13Z));PC(20:1(11Z)/20:4(8Z,11Z,14Z,17Z));PC(20:2(11Z,14Z)/20:3(5Z,8Z,11Z));PC(20:3(5Z,8Z,11Z)/20:2(11Z,14Z));PC(20:4(8Z,11Z,14Z,17Z)/20:1(11Z));PC(22:1(13Z)/18:4(6Z,9Z,12Z,15Z));PC(22:4(7Z,10Z,13Z,16Z)/18:1(11Z));LacCer(d16:0/16:0);LacCer(d18:0/14:0);LacCer(d14:0/18:0)	27 IDs	C48H86NO8P;C44H85NO13	27 descriptions	not contain S	482604	350615	557762	down	not change	others	Glycerophosphocholines [GP01]	Glycerophospholipids [GP]	24	0.888889	GP01	GP	1	0.80971	-0.304523
16.08_835.6074n	Lipidomics neg	345418	369522	350615	527251	486519	540786	470193	487287	482225	482984	503879	553522	560533	0.65859	0.96083	-0.60255	-0.05765	0.00067106	0.43132	0.013799	0.85489	LMGP01010816;LMGP01010818;LMGP01011613;LMGP01011668;LMGP01011697;LMGP01011727;LMGP01011800;LMGP01011827;LMGP01011857;LMGP01011887;LMGP01011916;LMGP01011944;LMGP01012020;LMGP01012049;LMGP01012050;LMGP01012078;LMGP01012160;LMGP01012183;LMGP01012188;LMGP01012191;LMGP01012204;LMGP01012214;LMGP01012225;LMGP01012231;LMSP05010119;LMSP0501AB13;LMSP0501AB23	C48H86NO8P;C44H85NO13	PC(18:0/22:5(4Z,7Z,10Z,13Z,16Z));PC(18:0/22:5(7Z,10Z,13Z,16Z,19Z));PC(18:1(9Z)/22:4(7Z,10Z,13Z,16Z));PC(18:3(6Z,9Z,12Z)/22:2(13Z,16Z));PC(18:3(9Z,12Z,15Z)/22:2(13Z,16Z));PC(18:4(6Z,9Z,12Z,15Z)/22:1(11Z));PC(20:0/20:5(5Z,8Z,11Z,14Z,17Z));PC(20:1(11Z)/20:4(5Z,8Z,11Z,14Z));PC(20:2(11Z,14Z)/20:3(8Z,11Z,14Z));PC(20:3(8Z,11Z,14Z)/20:2(11Z,14Z));PC(20:4(5Z,8Z,11Z,14Z)/20:1(11Z));PC(20:5(5Z,8Z,11Z,14Z,17Z)/20:0);PC(22:1(11Z)/18:4(6Z,9Z,12Z,15Z));PC(22:2(13Z,16Z)/18:3(6Z,9Z,12Z));PC(22:2(13Z,16Z)/18:3(9Z,12Z,15Z));PC(22:4(7Z,10Z,13Z,16Z)/18:1(9Z));PC(18:1(11Z)/22:4(7Z,10Z,13Z,16Z));PC(18:4(6Z,9Z,12Z,15Z)/22:1(13Z));PC(20:1(11Z)/20:4(8Z,11Z,14Z,17Z));PC(20:2(11Z,14Z)/20:3(5Z,8Z,11Z));PC(20:3(5Z,8Z,11Z)/20:2(11Z,14Z));PC(20:4(8Z,11Z,14Z,17Z)/20:1(11Z));PC(22:1(13Z)/18:4(6Z,9Z,12Z,15Z));PC(22:4(7Z,10Z,13Z,16Z)/18:1(11Z));LacCer(d16:0/16:0);LacCer(d18:0/14:0);LacCer(d14:0/18:0)	27 IDs	C48H86NO8P;C44H85NO13	27 descriptions	not contain S	482604	350615	557762	down	not change	others	Neutral glycosphingolipids [SP05]	Sphingolipids [SP]	3	0.111111	SP05	SP	5	0.80971	-0.304523
16.69_565.5428n	Lipidomics neg	261985	306125	263085	139012	172037	198755	156108	166115	167191	170764	118240	112072	110938	2.4357	1.4939	1.2844	0.57911	0.00037439	0.032157	0.01135	0.21372	LMSP02010006;LMSP02010038;LMSP02010047;LMSP02020015	C36H71NO3	Cer(d18:1/18:0);Cer(d14:1/22:0);Cer(d16:1/20:0);Cer(d18:0/18:1(9Z))	LMSP02010006;LMSP02010038;LMSP02010047;LMSP02020015	C36H71NO3	Cer(d18:1/18:0);Cer(d14:1/22:0);Cer(d16:1/20:0);Cer(d18:0/18:1(9Z))	not contain S	166653	112072	263085	up	up	common up	Ceramides [SP02]	Sphingolipids [SP]	4	1	SP02	SP	2	1.9648	0.974382
1.12_250.0142n	Lipidomics neg	83226.2	83720.7	66045	46180.9	36215.8	36188.6	68726.9	68995	74217.1	75223.4	89964.8	75465.6	84019.1	0.93402	0.47539	-0.098468	-1.0728	0.48713	0.0012437	0.76036	0.031826	LMFA12000362	C12H10O2S2	4-([2,2'-bithiophen]-5-yl)but-3-yne-1,2-diol	LMFA12000362	C12H10O2S2	4-([2,2'-bithiophen]-5-yl)but-3-yne-1,2-diol	contain S	71606.1	36215.8	87834.9	not change	down	others	Oxygenated hydrocarbons [FA12]	Fatty Acyls [FA]	1	1	FA12	FA	12	0.704705	-0.504909
14.94_775.9739m/z	Lipidomics neg	8124.12	8042.49	7973.66	11977.2	10518.8	10085.2	6779.22	6595	7963.11	7797.53	5468.73	6933.27	6869.88	1.2526	1.6906	0.32495	0.75754	0.027753	0.0040032	0.16396	0.065689	NA	NA	NA	NA	NA	NA	NA	7288.38	4804.6	10518.8	up	up	common up	NA	NA	NA	NA	NA	NA	NA	1.4716	0.557386
12.81_923.4605m/z	Lipidomics neg	24308.2	28156	23131.1	11123.3	7022.69	11013.6	13432.2	14789.8	15796.6	15141.9	14490.4	21471	23190.2	1.278	0.49296	0.35388	-1.0204	0.14798	0.028518	0.48435	0.20316	NA	NA	NA	NA	NA	NA	NA	14965.9	5668.41	24308.2	not change	down	others	NA	NA	NA	NA	NA	NA	NA	0.88548	-0.175468
15.30_637.4887n	Lipidomics neg	15174.7	15912.9	13154.6	9249.8	11662.9	8902.23	12044.9	8904.15	8696.98	9100.02	6603.57	5811.4	5088.02	2.5277	1.7034	1.3378	0.76843	0.00067167	0.013463	0.013799	0.13512	NA	NA	NA	NA	NA	NA	NA	9002.09	5811.4	15174.7	up	up	common up	NA	NA	NA	NA	NA	NA	NA	2.11555	1.08103
13.61_846.5855m/z	Lipidomics neg	139524	158427	127910	63751.2	45665.8	49273.6	72837.2	72573.1	81677.6	82871.9	26283.7	40822.3	44014.5	3.8324	1.4281	1.9383	0.51409	0.00055013	0.11072	0.012722	0.44114	LMGP01010795;LMGP01010796;LMGP01010798;LMGP01010799;LMGP01010942;LMGP01011496;LMGP01011608;LMGP01011631;LMGP01011659;LMGP01011688;LMGP01011794;LMGP01011795;LMGP01011818;LMGP01011847;LMGP01011877;LMGP01012042;LMGP01012153;LMGP01012190;LMGP01012196;LMGP02010821;LMGP02010927;LMGP02011009;LMGP02011089;LMGP03020016;LMGP03020035;LMGP03020053;LMGP03030025;LMGP03030047;LMGP03030068;LMGP21020008;LMGP21030009	C46H86NO8P;C44H84NO9P;C45H88NO12P	PC(18:0/20:3(5Z,11Z,14Z));PC(18:0/20:3(5Z,8Z,11Z));PC(18:0/20:3(5Z,8Z,14Z));PC(18:0/20:3(8Z,11Z,14Z));PC(18:2(9Z,12Z)/20:1(13Z));PC(16:1(9Z)/22:2(13Z,16Z));PC(18:1(9Z)/20:2(11Z,14Z));PC(18:2(9Z,12Z)/20:1(11Z));PC(18:3(6Z,9Z,12Z)/20:0);PC(18:3(9Z,12Z,15Z)/20:0);PC(20:0/18:3(6Z,9Z,12Z));PC(20:0/18:3(9Z,12Z,15Z));PC(20:1(11Z)/18:2(9Z,12Z));PC(20:2(11Z,14Z)/18:1(9Z));PC(20:3(8Z,11Z,14Z)/18:0);PC(22:2(13Z,16Z)/16:1(9Z));PC(18:1(11Z)/20:2(11Z,14Z));PC(20:2(11Z,14Z)/18:1(11Z));PC(20:3(5Z,8Z,11Z)/18:0);PE(19:1(9Z)/22:2(13Z,16Z));PE(20:3(8Z,11Z,14Z)/21:0);PE(21:0/20:3(8Z,11Z,14Z));PE(22:2(13Z,16Z)/19:1(9Z));PS(O-16:0/22:2(13Z,16Z));PS(O-18:0/20:2(11Z,14Z));PS(O-20:0/18:2(9Z,12Z));PS(P-16:0/22:1(11Z));PS(P-18:0/20:1(11Z));PS(P-20:0/18:1(9Z));Am-PE(O-16:0/18:1(9Z));Am-PE(P-16:0/18:1(9Z))	31 IDs	C46H86NO8P;C44H84NO9P;C45H88NO12P	31 descriptions	not contain S	77257.4	40822.3	139524	up	not change	others	Glycerophosphocholines [GP01]	Glycerophospholipids [GP]	19	0.612903	GP01	GP	1	2.63025	1.3952
