## Supplementary Tables for "Thiol methyltransferase METTL7B coordinates lipid metabolism and promotes tumor progression in pancreatic cancer" (part 3 of 3)

### Sheet: Table S3 (continued)
compound	experiment	KO2_01	KO2_02	KO2_03	KO3_01	KO3_02	KO3_03	QC_01	QC_02	QC_03	QC_04	WT_001	WT_002	WT_003	foldchange_KO2	foldchange_KO3	log2FC_KO2	log2FC_KO3	pval_KO2	pval_KO3	FDR_KO2	FDR_KO3	compound.ID_list	formula_list	description_list	ID_short	formula_short	description_short	contain_S	median	min_median	max_median	KO2_change	KO3_change	KO23_commonchange	MAIN_CLASS	CATEGORY	n	fraction_main_category	main_class_id	main_category	sub_category	foldchange_KO23	log2FC_KO23
13.61_846.5855m/z	Lipidomics neg	139524	158427	127910	63751.2	45665.8	49273.6	72837.2	72573.1	81677.6	82871.9	26283.7	40822.3	44014.5	3.8324	1.4281	1.9383	0.51409	0.00055013	0.11072	0.012722	0.44114	LMGP01010795;LMGP01010796;LMGP01010798;LMGP01010799;LMGP01010942;LMGP01011496;LMGP01011608;LMGP01011631;LMGP01011659;LMGP01011688;LMGP01011794;LMGP01011795;LMGP01011818;LMGP01011847;LMGP01011877;LMGP01012042;LMGP01012153;LMGP01012190;LMGP01012196;LMGP02010821;LMGP02010927;LMGP02011009;LMGP02011089;LMGP03020016;LMGP03020035;LMGP03020053;LMGP03030025;LMGP03030047;LMGP03030068;LMGP21020008;LMGP21030009	C46H86NO8P;C44H84NO9P;C45H88NO12P	PC(18:0/20:3(5Z,11Z,14Z));PC(18:0/20:3(5Z,8Z,11Z));PC(18:0/20:3(5Z,8Z,14Z));PC(18:0/20:3(8Z,11Z,14Z));PC(18:2(9Z,12Z)/20:1(13Z));PC(16:1(9Z)/22:2(13Z,16Z));PC(18:1(9Z)/20:2(11Z,14Z));PC(18:2(9Z,12Z)/20:1(11Z));PC(18:3(6Z,9Z,12Z)/20:0);PC(18:3(9Z,12Z,15Z)/20:0);PC(20:0/18:3(6Z,9Z,12Z));PC(20:0/18:3(9Z,12Z,15Z));PC(20:1(11Z)/18:2(9Z,12Z));PC(20:2(11Z,14Z)/18:1(9Z));PC(20:3(8Z,11Z,14Z)/18:0);PC(22:2(13Z,16Z)/16:1(9Z));PC(18:1(11Z)/20:2(11Z,14Z));PC(20:2(11Z,14Z)/18:1(11Z));PC(20:3(5Z,8Z,11Z)/18:0);PE(19:1(9Z)/22:2(13Z,16Z));PE(20:3(8Z,11Z,14Z)/21:0);PE(21:0/20:3(8Z,11Z,14Z));PE(22:2(13Z,16Z)/19:1(9Z));PS(O-16:0/22:2(13Z,16Z));PS(O-18:0/20:2(11Z,14Z));PS(O-20:0/18:2(9Z,12Z));PS(P-16:0/22:1(11Z));PS(P-18:0/20:1(11Z));PS(P-20:0/18:1(9Z));Am-PE(O-16:0/18:1(9Z));Am-PE(P-16:0/18:1(9Z))	31 IDs	C46H86NO8P;C44H84NO9P;C45H88NO12P	31 descriptions	not contain S	77257.4	40822.3	139524	up	not change	others	Glycerophosphoethanolamine glycans [GP21]	Glycerophospholipids [GP]	2	0.0645161	GP21	GP	21	2.63025	1.3952
13.61_846.5855m/z	Lipidomics neg	139524	158427	127910	63751.2	45665.8	49273.6	72837.2	72573.1	81677.6	82871.9	26283.7	40822.3	44014.5	3.8324	1.4281	1.9383	0.51409	0.00055013	0.11072	0.012722	0.44114	LMGP01010795;LMGP01010796;LMGP01010798;LMGP01010799;LMGP01010942;LMGP01011496;LMGP01011608;LMGP01011631;LMGP01011659;LMGP01011688;LMGP01011794;LMGP01011795;LMGP01011818;LMGP01011847;LMGP01011877;LMGP01012042;LMGP01012153;LMGP01012190;LMGP01012196;LMGP02010821;LMGP02010927;LMGP02011009;LMGP02011089;LMGP03020016;LMGP03020035;LMGP03020053;LMGP03030025;LMGP03030047;LMGP03030068;LMGP21020008;LMGP21030009	C46H86NO8P;C44H84NO9P;C45H88NO12P	PC(18:0/20:3(5Z,11Z,14Z));PC(18:0/20:3(5Z,8Z,11Z));PC(18:0/20:3(5Z,8Z,14Z));PC(18:0/20:3(8Z,11Z,14Z));PC(18:2(9Z,12Z)/20:1(13Z));PC(16:1(9Z)/22:2(13Z,16Z));PC(18:1(9Z)/20:2(11Z,14Z));PC(18:2(9Z,12Z)/20:1(11Z));PC(18:3(6Z,9Z,12Z)/20:0);PC(18:3(9Z,12Z,15Z)/20:0);PC(20:0/18:3(6Z,9Z,12Z));PC(20:0/18:3(9Z,12Z,15Z));PC(20:1(11Z)/18:2(9Z,12Z));PC(20:2(11Z,14Z)/18:1(9Z));PC(20:3(8Z,11Z,14Z)/18:0);PC(22:2(13Z,16Z)/16:1(9Z));PC(18:1(11Z)/20:2(11Z,14Z));PC(20:2(11Z,14Z)/18:1(11Z));PC(20:3(5Z,8Z,11Z)/18:0);PE(19:1(9Z)/22:2(13Z,16Z));PE(20:3(8Z,11Z,14Z)/21:0);PE(21:0/20:3(8Z,11Z,14Z));PE(22:2(13Z,16Z)/19:1(9Z));PS(O-16:0/22:2(13Z,16Z));PS(O-18:0/20:2(11Z,14Z));PS(O-20:0/18:2(9Z,12Z));PS(P-16:0/22:1(11Z));PS(P-18:0/20:1(11Z));PS(P-20:0/18:1(9Z));Am-PE(O-16:0/18:1(9Z));Am-PE(P-16:0/18:1(9Z))	31 IDs	C46H86NO8P;C44H84NO9P;C45H88NO12P	31 descriptions	not contain S	77257.4	40822.3	139524	up	not change	others	Glycerophosphoethanolamines [GP02]	Glycerophospholipids [GP]	4	0.129032	GP02	GP	2	2.63025	1.3952
13.61_846.5855m/z	Lipidomics neg	139524	158427	127910	63751.2	45665.8	49273.6	72837.2	72573.1	81677.6	82871.9	26283.7	40822.3	44014.5	3.8324	1.4281	1.9383	0.51409	0.00055013	0.11072	0.012722	0.44114	LMGP01010795;LMGP01010796;LMGP01010798;LMGP01010799;LMGP01010942;LMGP01011496;LMGP01011608;LMGP01011631;LMGP01011659;LMGP01011688;LMGP01011794;LMGP01011795;LMGP01011818;LMGP01011847;LMGP01011877;LMGP01012042;LMGP01012153;LMGP01012190;LMGP01012196;LMGP02010821;LMGP02010927;LMGP02011009;LMGP02011089;LMGP03020016;LMGP03020035;LMGP03020053;LMGP03030025;LMGP03030047;LMGP03030068;LMGP21020008;LMGP21030009	C46H86NO8P;C44H84NO9P;C45H88NO12P	PC(18:0/20:3(5Z,11Z,14Z));PC(18:0/20:3(5Z,8Z,11Z));PC(18:0/20:3(5Z,8Z,14Z));PC(18:0/20:3(8Z,11Z,14Z));PC(18:2(9Z,12Z)/20:1(13Z));PC(16:1(9Z)/22:2(13Z,16Z));PC(18:1(9Z)/20:2(11Z,14Z));PC(18:2(9Z,12Z)/20:1(11Z));PC(18:3(6Z,9Z,12Z)/20:0);PC(18:3(9Z,12Z,15Z)/20:0);PC(20:0/18:3(6Z,9Z,12Z));PC(20:0/18:3(9Z,12Z,15Z));PC(20:1(11Z)/18:2(9Z,12Z));PC(20:2(11Z,14Z)/18:1(9Z));PC(20:3(8Z,11Z,14Z)/18:0);PC(22:2(13Z,16Z)/16:1(9Z));PC(18:1(11Z)/20:2(11Z,14Z));PC(20:2(11Z,14Z)/18:1(11Z));PC(20:3(5Z,8Z,11Z)/18:0);PE(19:1(9Z)/22:2(13Z,16Z));PE(20:3(8Z,11Z,14Z)/21:0);PE(21:0/20:3(8Z,11Z,14Z));PE(22:2(13Z,16Z)/19:1(9Z));PS(O-16:0/22:2(13Z,16Z));PS(O-18:0/20:2(11Z,14Z));PS(O-20:0/18:2(9Z,12Z));PS(P-16:0/22:1(11Z));PS(P-18:0/20:1(11Z));PS(P-20:0/18:1(9Z));Am-PE(O-16:0/18:1(9Z));Am-PE(P-16:0/18:1(9Z))	31 IDs	C46H86NO8P;C44H84NO9P;C45H88NO12P	31 descriptions	not contain S	77257.4	40822.3	139524	up	not change	others	Glycerophosphoserines [GP03]	Glycerophospholipids [GP]	6	0.193548	GP03	GP	3	2.63025	1.3952
18.63_846.6572m/z	Lipidomics neg	18245.7	17621.7	19473.6	6543.77	7564.22	7067.19	9546.76	10818.7	12413.8	12517.1	12244.7	15156.6	17657.2	1.2282	0.46995	0.29655	-1.0894	0.10724	0.0074778	0.39296	0.096824	LMGP01020099;LMGP01020190;LMGP01020209;LMGP01020227;LMGP01020260;LMGP01020265;LMGP01030042;LMGP01030064;LMGP01030085;LMGP02030087;LMGP03020065;LMSP05010127;LMSP0501AA09;LMSP0501AA22;LMSP0501AC05	C46H92NO7P;C47H94NO9P;C48H93NO8	PC(O-18:0/20:1(9Z));PC(O-16:0/22:1(11Z));PC(O-18:0/20:1(11Z));PC(O-20:0/18:1(9Z));PC(O-16:1(9Z)/22:0);PC(O-18:1(9Z)/20:0);PC(P-16:0/22:0);PC(P-18:0/20:0);PC(P-20:0/18:0);PE(P-20:0/21:0);PS(O-20:0/21:0);Mooreaside A;GlcCer(d18:1/24:0);GlcCer(d18:0/24:1(15Z));GalCer(d18:1/24:0)	15 IDs	C46H92NO7P;C47H94NO9P;C48H93NO8	15 descriptions	not contain S	11616.3	7067.19	18245.7	not change	down	others	Glycerophosphocholines [GP01]	Glycerophospholipids [GP]	9	0.6	GP01	GP	1	0.849075	-0.236036
18.63_846.6572m/z	Lipidomics neg	18245.7	17621.7	19473.6	6543.77	7564.22	7067.19	9546.76	10818.7	12413.8	12517.1	12244.7	15156.6	17657.2	1.2282	0.46995	0.29655	-1.0894	0.10724	0.0074778	0.39296	0.096824	LMGP01020099;LMGP01020190;LMGP01020209;LMGP01020227;LMGP01020260;LMGP01020265;LMGP01030042;LMGP01030064;LMGP01030085;LMGP02030087;LMGP03020065;LMSP05010127;LMSP0501AA09;LMSP0501AA22;LMSP0501AC05	C46H92NO7P;C47H94NO9P;C48H93NO8	PC(O-18:0/20:1(9Z));PC(O-16:0/22:1(11Z));PC(O-18:0/20:1(11Z));PC(O-20:0/18:1(9Z));PC(O-16:1(9Z)/22:0);PC(O-18:1(9Z)/20:0);PC(P-16:0/22:0);PC(P-18:0/20:0);PC(P-20:0/18:0);PE(P-20:0/21:0);PS(O-20:0/21:0);Mooreaside A;GlcCer(d18:1/24:0);GlcCer(d18:0/24:1(15Z));GalCer(d18:1/24:0)	15 IDs	C46H92NO7P;C47H94NO9P;C48H93NO8	15 descriptions	not contain S	11616.3	7067.19	18245.7	not change	down	others	Glycerophosphoethanolamines [GP02]	Glycerophospholipids [GP]	1	0.0666667	GP02	GP	2	0.849075	-0.236036
18.63_846.6572m/z	Lipidomics neg	18245.7	17621.7	19473.6	6543.77	7564.22	7067.19	9546.76	10818.7	12413.8	12517.1	12244.7	15156.6	17657.2	1.2282	0.46995	0.29655	-1.0894	0.10724	0.0074778	0.39296	0.096824	LMGP01020099;LMGP01020190;LMGP01020209;LMGP01020227;LMGP01020260;LMGP01020265;LMGP01030042;LMGP01030064;LMGP01030085;LMGP02030087;LMGP03020065;LMSP05010127;LMSP0501AA09;LMSP0501AA22;LMSP0501AC05	C46H92NO7P;C47H94NO9P;C48H93NO8	PC(O-18:0/20:1(9Z));PC(O-16:0/22:1(11Z));PC(O-18:0/20:1(11Z));PC(O-20:0/18:1(9Z));PC(O-16:1(9Z)/22:0);PC(O-18:1(9Z)/20:0);PC(P-16:0/22:0);PC(P-18:0/20:0);PC(P-20:0/18:0);PE(P-20:0/21:0);PS(O-20:0/21:0);Mooreaside A;GlcCer(d18:1/24:0);GlcCer(d18:0/24:1(15Z));GalCer(d18:1/24:0)	15 IDs	C46H92NO7P;C47H94NO9P;C48H93NO8	15 descriptions	not contain S	11616.3	7067.19	18245.7	not change	down	others	Glycerophosphoserines [GP03]	Glycerophospholipids [GP]	1	0.0666667	GP03	GP	3	0.849075	-0.236036
18.63_846.6572m/z	Lipidomics neg	18245.7	17621.7	19473.6	6543.77	7564.22	7067.19	9546.76	10818.7	12413.8	12517.1	12244.7	15156.6	17657.2	1.2282	0.46995	0.29655	-1.0894	0.10724	0.0074778	0.39296	0.096824	LMGP01020099;LMGP01020190;LMGP01020209;LMGP01020227;LMGP01020260;LMGP01020265;LMGP01030042;LMGP01030064;LMGP01030085;LMGP02030087;LMGP03020065;LMSP05010127;LMSP0501AA09;LMSP0501AA22;LMSP0501AC05	C46H92NO7P;C47H94NO9P;C48H93NO8	PC(O-18:0/20:1(9Z));PC(O-16:0/22:1(11Z));PC(O-18:0/20:1(11Z));PC(O-20:0/18:1(9Z));PC(O-16:1(9Z)/22:0);PC(O-18:1(9Z)/20:0);PC(P-16:0/22:0);PC(P-18:0/20:0);PC(P-20:0/18:0);PE(P-20:0/21:0);PS(O-20:0/21:0);Mooreaside A;GlcCer(d18:1/24:0);GlcCer(d18:0/24:1(15Z));GalCer(d18:1/24:0)	15 IDs	C46H92NO7P;C47H94NO9P;C48H93NO8	15 descriptions	not contain S	11616.3	7067.19	18245.7	not change	down	others	Neutral glycosphingolipids [SP05]	Sphingolipids [SP]	4	0.266667	SP05	SP	5	0.849075	-0.236036
17.93_680.6188m/z	Lipidomics neg	28738	34162.9	30643.5	23957.6	21728.2	24318.6	19689.5	20180.2	20809.8	23096.2	16662.5	15452.1	16767.1	1.9137	1.4321	0.93636	0.51815	0.00082413	0.0015239	0.015256	0.03627	LMSP02010021;LMSP02010185;LMSP02030028;LMSP02030078;LMSP02030079;LMSP02030081	C41H81NO3;C42H83NO5	Cer(d18:1/23:0);Cer(t18:1(6OH)/24:0(2OH));Cer(t26:1(20E)/16:0(2OH[R]));Hygrophamide;Forsskamide;Cer(t18:1(12E)/24:0(2OH[R]))	LMSP02010021;LMSP02010185;LMSP02030028;LMSP02030078;LMSP02030079;LMSP02030081	C41H81NO3;C42H83NO5	6 descriptions	not contain S	20495	16662.5	30643.5	up	up	common up	Ceramides [SP02]	Sphingolipids [SP]	6	1	SP02	SP	2	1.6729	0.742351
13.41_844.5689m/z	Lipidomics neg	22892.8	28747.3	21254.5	17620	12523.8	14490	12756.4	12246.7	13729.1	13797.3	2365.34	4594.71	4824.76	6.1855	3.7874	2.6289	1.9212	0.0010662	0.0028508	0.017401	0.054801	LMGL07010015;LMGP01010642;LMGP01010802;LMGP01010804;LMGP01010904;LMGP01011609;LMGP01011632;LMGP01011660;LMGP01011689;LMGP01011719;LMGP01011796;LMGP01011819;LMGP01011820;LMGP01011848;LMGP01011878;LMGP01011907;LMGP01012072;LMGP01012144;LMGP01012154;LMGP01012155;LMGP01012197;LMGP01012198;LMGP01012206;LMGP02010791;LMGP02010956;LMGP02011010;LMGP02011119;LMGP03020036;LMGP03020054;LMGP03020055;LMGP03030026;LMGP03030048;LMGP03030069	C52H79NO8;C46H84NO8P;C44H82NO9P	DGCC(22:6/20:5);PC(16:0/22:4(7Z,10Z,13Z,16Z));PC(18:0/20:4(5Z,8Z,11Z,14Z));PC(18:0/20:4(8Z,10Z,12Z,14Z));PC(18:1(9Z)/20:3(5Z,8Z,11Z));PC(18:1(9Z)/20:3(8Z,11Z,14Z));PC(18:2(9Z,12Z)/20:2(11Z,14Z));PC(18:3(6Z,9Z,12Z)/20:1(11Z));PC(18:3(9Z,12Z,15Z)/20:1(11Z));PC(18:4(6Z,9Z,12Z,15Z)/20:0);PC(20:0/18:4(6Z,9Z,12Z,15Z));PC(20:1(11Z)/18:3(6Z,9Z,12Z));PC(20:1(11Z)/18:3(9Z,12Z,15Z));PC(20:2(11Z,14Z)/18:2(9Z,12Z));PC(20:3(8Z,11Z,14Z)/18:1(9Z));PC(20:4(5Z,8Z,11Z,14Z)/18:0);PC(22:4(7Z,10Z,13Z,16Z)/16:0);PC(18:0/20:4(8Z,11Z,14Z,17Z));PC(18:1(11Z)/20:3(5Z,8Z,11Z));PC(18:1(11Z)/20:3(8Z,11Z,14Z));PC(20:3(5Z,8Z,11Z)/18:1(11Z));PC(20:3(5Z,8Z,11Z)/18:1(9Z));PC(20:3(8Z,11Z,14Z)/18:1(11Z));PE(19:0/22:4(7Z,10Z,13Z,16Z));PE(20:4(5Z,8Z,11Z,14Z)/21:0);PE(21:0/20:4(5Z,8Z,11Z,14Z));PE(22:4(7Z,10Z,13Z,16Z)/19:0);PS(O-18:0/20:3(8Z,11Z,14Z));PS(O-20:0/18:3(6Z,9Z,12Z));PS(O-20:0/18:3(9Z,12Z,15Z));PS(P-16:0/22:2(13Z,16Z));PS(P-18:0/20:2(11Z,14Z));PS(P-20:0/18:2(9Z,12Z))	33 IDs	C52H79NO8;C46H84NO8P;C44H82NO9P	33 descriptions	not contain S	13242.8	4594.71	22892.8	up	up	common up	Betaine diradylglycerols [GL07]	Glycerolipids [GL]	1	0.030303	GL07	GL	7	4.98645	2.31801
13.41_844.5689m/z	Lipidomics neg	22892.8	28747.3	21254.5	17620	12523.8	14490	12756.4	12246.7	13729.1	13797.3	2365.34	4594.71	4824.76	6.1855	3.7874	2.6289	1.9212	0.0010662	0.0028508	0.017401	0.054801	LMGL07010015;LMGP01010642;LMGP01010802;LMGP01010804;LMGP01010904;LMGP01011609;LMGP01011632;LMGP01011660;LMGP01011689;LMGP01011719;LMGP01011796;LMGP01011819;LMGP01011820;LMGP01011848;LMGP01011878;LMGP01011907;LMGP01012072;LMGP01012144;LMGP01012154;LMGP01012155;LMGP01012197;LMGP01012198;LMGP01012206;LMGP02010791;LMGP02010956;LMGP02011010;LMGP02011119;LMGP03020036;LMGP03020054;LMGP03020055;LMGP03030026;LMGP03030048;LMGP03030069	C52H79NO8;C46H84NO8P;C44H82NO9P	DGCC(22:6/20:5);PC(16:0/22:4(7Z,10Z,13Z,16Z));PC(18:0/20:4(5Z,8Z,11Z,14Z));PC(18:0/20:4(8Z,10Z,12Z,14Z));PC(18:1(9Z)/20:3(5Z,8Z,11Z));PC(18:1(9Z)/20:3(8Z,11Z,14Z));PC(18:2(9Z,12Z)/20:2(11Z,14Z));PC(18:3(6Z,9Z,12Z)/20:1(11Z));PC(18:3(9Z,12Z,15Z)/20:1(11Z));PC(18:4(6Z,9Z,12Z,15Z)/20:0);PC(20:0/18:4(6Z,9Z,12Z,15Z));PC(20:1(11Z)/18:3(6Z,9Z,12Z));PC(20:1(11Z)/18:3(9Z,12Z,15Z));PC(20:2(11Z,14Z)/18:2(9Z,12Z));PC(20:3(8Z,11Z,14Z)/18:1(9Z));PC(20:4(5Z,8Z,11Z,14Z)/18:0);PC(22:4(7Z,10Z,13Z,16Z)/16:0);PC(18:0/20:4(8Z,11Z,14Z,17Z));PC(18:1(11Z)/20:3(5Z,8Z,11Z));PC(18:1(11Z)/20:3(8Z,11Z,14Z));PC(20:3(5Z,8Z,11Z)/18:1(11Z));PC(20:3(5Z,8Z,11Z)/18:1(9Z));PC(20:3(8Z,11Z,14Z)/18:1(11Z));PE(19:0/22:4(7Z,10Z,13Z,16Z));PE(20:4(5Z,8Z,11Z,14Z)/21:0);PE(21:0/20:4(5Z,8Z,11Z,14Z));PE(22:4(7Z,10Z,13Z,16Z)/19:0);PS(O-18:0/20:3(8Z,11Z,14Z));PS(O-20:0/18:3(6Z,9Z,12Z));PS(O-20:0/18:3(9Z,12Z,15Z));PS(P-16:0/22:2(13Z,16Z));PS(P-18:0/20:2(11Z,14Z));PS(P-20:0/18:2(9Z,12Z))	33 IDs	C52H79NO8;C46H84NO8P;C44H82NO9P	33 descriptions	not contain S	13242.8	4594.71	22892.8	up	up	common up	Glycerophosphocholines [GP01]	Glycerophospholipids [GP]	22	0.666667	GP01	GP	1	4.98645	2.31801
13.41_844.5689m/z	Lipidomics neg	22892.8	28747.3	21254.5	17620	12523.8	14490	12756.4	12246.7	13729.1	13797.3	2365.34	4594.71	4824.76	6.1855	3.7874	2.6289	1.9212	0.0010662	0.0028508	0.017401	0.054801	LMGL07010015;LMGP01010642;LMGP01010802;LMGP01010804;LMGP01010904;LMGP01011609;LMGP01011632;LMGP01011660;LMGP01011689;LMGP01011719;LMGP01011796;LMGP01011819;LMGP01011820;LMGP01011848;LMGP01011878;LMGP01011907;LMGP01012072;LMGP01012144;LMGP01012154;LMGP01012155;LMGP01012197;LMGP01012198;LMGP01012206;LMGP02010791;LMGP02010956;LMGP02011010;LMGP02011119;LMGP03020036;LMGP03020054;LMGP03020055;LMGP03030026;LMGP03030048;LMGP03030069	C52H79NO8;C46H84NO8P;C44H82NO9P	DGCC(22:6/20:5);PC(16:0/22:4(7Z,10Z,13Z,16Z));PC(18:0/20:4(5Z,8Z,11Z,14Z));PC(18:0/20:4(8Z,10Z,12Z,14Z));PC(18:1(9Z)/20:3(5Z,8Z,11Z));PC(18:1(9Z)/20:3(8Z,11Z,14Z));PC(18:2(9Z,12Z)/20:2(11Z,14Z));PC(18:3(6Z,9Z,12Z)/20:1(11Z));PC(18:3(9Z,12Z,15Z)/20:1(11Z));PC(18:4(6Z,9Z,12Z,15Z)/20:0);PC(20:0/18:4(6Z,9Z,12Z,15Z));PC(20:1(11Z)/18:3(6Z,9Z,12Z));PC(20:1(11Z)/18:3(9Z,12Z,15Z));PC(20:2(11Z,14Z)/18:2(9Z,12Z));PC(20:3(8Z,11Z,14Z)/18:1(9Z));PC(20:4(5Z,8Z,11Z,14Z)/18:0);PC(22:4(7Z,10Z,13Z,16Z)/16:0);PC(18:0/20:4(8Z,11Z,14Z,17Z));PC(18:1(11Z)/20:3(5Z,8Z,11Z));PC(18:1(11Z)/20:3(8Z,11Z,14Z));PC(20:3(5Z,8Z,11Z)/18:1(11Z));PC(20:3(5Z,8Z,11Z)/18:1(9Z));PC(20:3(8Z,11Z,14Z)/18:1(11Z));PE(19:0/22:4(7Z,10Z,13Z,16Z));PE(20:4(5Z,8Z,11Z,14Z)/21:0);PE(21:0/20:4(5Z,8Z,11Z,14Z));PE(22:4(7Z,10Z,13Z,16Z)/19:0);PS(O-18:0/20:3(8Z,11Z,14Z));PS(O-20:0/18:3(6Z,9Z,12Z));PS(O-20:0/18:3(9Z,12Z,15Z));PS(P-16:0/22:2(13Z,16Z));PS(P-18:0/20:2(11Z,14Z));PS(P-20:0/18:2(9Z,12Z))	33 IDs	C52H79NO8;C46H84NO8P;C44H82NO9P	33 descriptions	not contain S	13242.8	4594.71	22892.8	up	up	common up	Glycerophosphoethanolamines [GP02]	Glycerophospholipids [GP]	4	0.121212	GP02	GP	2	4.98645	2.31801
13.41_844.5689m/z	Lipidomics neg	22892.8	28747.3	21254.5	17620	12523.8	14490	12756.4	12246.7	13729.1	13797.3	2365.34	4594.71	4824.76	6.1855	3.7874	2.6289	1.9212	0.0010662	0.0028508	0.017401	0.054801	LMGL07010015;LMGP01010642;LMGP01010802;LMGP01010804;LMGP01010904;LMGP01011609;LMGP01011632;LMGP01011660;LMGP01011689;LMGP01011719;LMGP01011796;LMGP01011819;LMGP01011820;LMGP01011848;LMGP01011878;LMGP01011907;LMGP01012072;LMGP01012144;LMGP01012154;LMGP01012155;LMGP01012197;LMGP01012198;LMGP01012206;LMGP02010791;LMGP02010956;LMGP02011010;LMGP02011119;LMGP03020036;LMGP03020054;LMGP03020055;LMGP03030026;LMGP03030048;LMGP03030069	C52H79NO8;C46H84NO8P;C44H82NO9P	DGCC(22:6/20:5);PC(16:0/22:4(7Z,10Z,13Z,16Z));PC(18:0/20:4(5Z,8Z,11Z,14Z));PC(18:0/20:4(8Z,10Z,12Z,14Z));PC(18:1(9Z)/20:3(5Z,8Z,11Z));PC(18:1(9Z)/20:3(8Z,11Z,14Z));PC(18:2(9Z,12Z)/20:2(11Z,14Z));PC(18:3(6Z,9Z,12Z)/20:1(11Z));PC(18:3(9Z,12Z,15Z)/20:1(11Z));PC(18:4(6Z,9Z,12Z,15Z)/20:0);PC(20:0/18:4(6Z,9Z,12Z,15Z));PC(20:1(11Z)/18:3(6Z,9Z,12Z));PC(20:1(11Z)/18:3(9Z,12Z,15Z));PC(20:2(11Z,14Z)/18:2(9Z,12Z));PC(20:3(8Z,11Z,14Z)/18:1(9Z));PC(20:4(5Z,8Z,11Z,14Z)/18:0);PC(22:4(7Z,10Z,13Z,16Z)/16:0);PC(18:0/20:4(8Z,11Z,14Z,17Z));PC(18:1(11Z)/20:3(5Z,8Z,11Z));PC(18:1(11Z)/20:3(8Z,11Z,14Z));PC(20:3(5Z,8Z,11Z)/18:1(11Z));PC(20:3(5Z,8Z,11Z)/18:1(9Z));PC(20:3(8Z,11Z,14Z)/18:1(11Z));PE(19:0/22:4(7Z,10Z,13Z,16Z));PE(20:4(5Z,8Z,11Z,14Z)/21:0);PE(21:0/20:4(5Z,8Z,11Z,14Z));PE(22:4(7Z,10Z,13Z,16Z)/19:0);PS(O-18:0/20:3(8Z,11Z,14Z));PS(O-20:0/18:3(6Z,9Z,12Z));PS(O-20:0/18:3(9Z,12Z,15Z));PS(P-16:0/22:2(13Z,16Z));PS(P-18:0/20:2(11Z,14Z));PS(P-20:0/18:2(9Z,12Z))	33 IDs	C52H79NO8;C46H84NO8P;C44H82NO9P	33 descriptions	not contain S	13242.8	4594.71	22892.8	up	up	common up	Glycerophosphoserines [GP03]	Glycerophospholipids [GP]	6	0.181818	GP03	GP	3	4.98645	2.31801
16.90_706.5853n	Lipidomics neg	20561.5	23610	21270.2	25124.1	20301.2	23261.7	12659.8	16172.5	14583.3	15155.7	10983.7	12125.7	11568.3	1.8871	1.9807	0.91621	0.98603	0.00046821	0.0014162	0.012005	0.034361	NA	NA	NA	NA	NA	NA	NA	14869.5	11568.3	23261.7	up	up	common up	NA	NA	NA	NA	NA	NA	NA	1.9339	0.951513
11.59_550.2815m/z	Lipidomics neg	10097.3	11559.2	9677.87	6754.62	5746.76	6465.01	9050.55	10330.2	10340.1	10357.7	10523.5	12844.6	12080.3	0.88395	0.53504	-0.17797	-0.90227	0.19809	0.001809	0.552	0.041858	NA	NA	NA	NA	NA	NA	NA	10335.2	6465.01	12080.3	not change	down	others	NA	NA	NA	NA	NA	NA	NA	0.709495	-0.495136
16.94_628.5442m/z	Lipidomics neg	3216.44	3872.24	3425.24	2272.44	2061.83	2319.85	1686.52	2286.68	1740.28	1865.16	1486.34	1168.59	1221.12	2.7125	1.7167	1.4396	0.77966	0.00052115	0.0018432	0.012466	0.042259	LMSP02010007;LMSP02010016;LMSP02010040	C38H75NO3	Cer(d18:1/20:0);Cer(d16:1/22:0);Cer(d14:1/24:0)	LMSP02010007;LMSP02010016;LMSP02010040	C38H75NO3	Cer(d18:1/20:0);Cer(d16:1/22:0);Cer(d14:1/24:0)	not contain S	1802.72	1221.12	3425.24	up	up	common up	Ceramides [SP02]	Sphingolipids [SP]	3	1	SP02	SP	2	2.2146	1.14705
1.06_131.0687n	Lipidomics neg	5275.89	6034.22	4521.18	2889.31	2239.69	2479.27	5405.91	5933.83	5812.01	6007.29	6156.94	11350.3	9751.13	0.58079	0.27912	-0.78392	-1.8411	0.07551	0.013336	0.31768	0.13512	NA	NA	NA	NA	NA	NA	NA	5872.92	2479.27	9751.13	not change	down	others	NA	NA	NA	NA	NA	NA	NA	0.429955	-1.21774
1.10_151.0395m/z	Lipidomics neg	4741.46	4554.78	3842.56	2961.34	2679.99	2581.38	4264.02	3990.94	4412.68	4189.73	4858.52	4160.93	4434.51	0.97657	0.61117	-0.034198	-0.71035	0.77331	0.0016958	0.90984	0.039979	LMFA07010960;LMFA07011183;LMPK13010002	C8H8O3;C8H10O4	Methyl furfuracrylate;2,4-Hexadienedioic acid 1-ethyl ester;6-Methylsalicylic acid	LMFA07010960;LMFA07011183;LMPK13010002	C8H8O3;C8H10O4	3 descriptions	not contain S	4226.87	2679.99	4582.66	not change	down	others	Aromatic polyketides [PK13]	Polyketides [PK]	1	0.333333	PK13	PK	13	0.79387	-0.333025
1.10_151.0395m/z	Lipidomics neg	4741.46	4554.78	3842.56	2961.34	2679.99	2581.38	4264.02	3990.94	4412.68	4189.73	4858.52	4160.93	4434.51	0.97657	0.61117	-0.034198	-0.71035	0.77331	0.0016958	0.90984	0.039979	LMFA07010960;LMFA07011183;LMPK13010002	C8H8O3;C8H10O4	Methyl furfuracrylate;2,4-Hexadienedioic acid 1-ethyl ester;6-Methylsalicylic acid	LMFA07010960;LMFA07011183;LMPK13010002	C8H8O3;C8H10O4	3 descriptions	not contain S	4226.87	2679.99	4582.66	not change	down	others	Fatty esters [FA07]	Fatty Acyls [FA]	2	0.666667	FA07	FA	7	0.79387	-0.333025
5.63_475.3203m/z	Lipidomics neg	382.406	588.397	299.502	2083.13	974.995	1395.43	2065.89	2223.19	2272.15	2117.13	1581.51	3103.81	2970.17	0.16593	0.58175	-2.5913	-0.78154	0.012579	0.14168	0.093837	0.49038	LMGP10050031;LMST03020582;LMST03020585;LMST03020589;LMST03020683	C25H51O7P;C32H44O3;C32H46O4	PA(22:0/0:0);(20S)-1alpha,25-dihydroxy-20-phenyl-16,17-didehydro-21-norvitamin D3 / (20S)-1alpha,25-dihydroxy-20-phenyl-16,17-didehydro-21-norcholecalciferol;(20R)-1alpha,25-dihydroxy-20-phenyl-16,17-didehydro-21-norvitamin D3 / (20R)-1alpha,25-dihydroxy-20-phenyl-16,17-didehydro-21-norcholecalciferol;1alpha-hydroxy-18-[m-(1-hydroxy-1-methylethyl)-benzyloxy]-23,24,25,26,27-pentanorvitamin D3 / 1alpha-hydroxy-18-[m-(1-hydroxy-1-methylethyl)-benzyloxy]-23,24,25,26,27-pentanorcholecalciferol;Atocalcitol	LMGP10050031;LMST03020582;LMST03020585;LMST03020589;LMST03020683	C25H51O7P;C32H44O3;C32H46O4	5 descriptions	not contain S	2170.16	382.406	4199.11	down	not change	others	Glycerophosphates [GP10]	Glycerophospholipids [GP]	1	0.2	GP10	GP	10	0.37384	-1.41951
5.63_475.3203m/z	Lipidomics neg	382.406	588.397	299.502	2083.13	974.995	1395.43	2065.89	2223.19	2272.15	2117.13	1581.51	3103.81	2970.17	0.16593	0.58175	-2.5913	-0.78154	0.012579	0.14168	0.093837	0.49038	LMGP10050031;LMST03020582;LMST03020585;LMST03020589;LMST03020683	C25H51O7P;C32H44O3;C32H46O4	PA(22:0/0:0);(20S)-1alpha,25-dihydroxy-20-phenyl-16,17-didehydro-21-norvitamin D3 / (20S)-1alpha,25-dihydroxy-20-phenyl-16,17-didehydro-21-norcholecalciferol;(20R)-1alpha,25-dihydroxy-20-phenyl-16,17-didehydro-21-norvitamin D3 / (20R)-1alpha,25-dihydroxy-20-phenyl-16,17-didehydro-21-norcholecalciferol;1alpha-hydroxy-18-[m-(1-hydroxy-1-methylethyl)-benzyloxy]-23,24,25,26,27-pentanorvitamin D3 / 1alpha-hydroxy-18-[m-(1-hydroxy-1-methylethyl)-benzyloxy]-23,24,25,26,27-pentanorcholecalciferol;Atocalcitol	LMGP10050031;LMST03020582;LMST03020585;LMST03020589;LMST03020683	C25H51O7P;C32H44O3;C32H46O4	5 descriptions	not contain S	2170.16	382.406	4199.11	down	not change	others	Secosteroids [ST03]	Sterol Lipids [ST]	4	0.8	ST03	ST	3	0.37384	-1.41951
12.92_818.5543m/z	Lipidomics neg	42157.7	44498.1	34199.1	19746.5	12490.2	15918.5	17950.2	18312.7	21150.5	21489.1	4184.8	7345.51	8178.32	6.1321	2.4434	2.6164	1.2889	0.00054566	0.017348	0.012722	0.15939	LMGL07010013;LMGP01010622;LMGP01010624;LMGP01010627;LMGP01010893;LMGP01010895;LMGP01011406;LMGP01011490;LMGP01011568;LMGP01011588;LMGP01011589;LMGP01011624;LMGP01011651;LMGP01011682;LMGP01011766;LMGP01011842;LMGP01011872;LMGP01012038;LMGP01012149;LMGP01012168;LMGP01012194;LMGP02010588;LMGP02010617;LMGP02010704;LMGP02010732;LMGP02010784;LMGP02010814;LMGP02010889;LMGP02010919;LMGP02011001;LMGP02011002;LMGP02011050;LMGP02011080;LMGP03020013;LMGP03020028;LMGP03030019;LMGP03030063;LMGP03030091	C50H77NO8;C44H82NO8P;C42H80NO9P	DGCC(20:5/20:5);PC(16:0/20:3(5Z,8Z,11Z));PC(16:0/20:3(8E,11E,14E));PC(16:0/20:3(8Z,11Z,14Z));PC(18:1(9Z)/18:2(6Z,9Z));PC(18:1(9Z)/18:2(9Z,12Z));PC(14:1(9Z)/22:2(13Z,16Z));PC(16:1(9Z)/20:2(11Z,14Z));PC(17:2(9Z,12Z)/19:1(9Z));PC(18:0/18:3(6Z,9Z,12Z));PC(18:0/18:3(9Z,12Z,15Z));PC(18:2(9Z,12Z)/18:1(9Z));PC(18:3(6Z,9Z,12Z)/18:0);PC(18:3(9Z,12Z,15Z)/18:0);PC(19:1(9Z)/17:2(9Z,12Z));PC(20:2(11Z,14Z)/16:1(9Z));PC(20:3(8Z,11Z,14Z)/16:0);PC(22:2(13Z,16Z)/14:1(9Z));PC(18:1(11Z)/18:2(9Z,12Z));PC(18:2(9Z,12Z)/18:1(11Z));PC(20:3(5Z,8Z,11Z)/16:0);PE(17:1(9Z)/22:2(13Z,16Z));PE(17:2(9Z,12Z)/22:1(11Z));PE(18:3(6Z,9Z,12Z)/21:0);PE(18:3(9Z,12Z,15Z)/21:0);PE(19:0/20:3(8Z,11Z,14Z));PE(19:1(9Z)/20:2(11Z,14Z));PE(20:2(11Z,14Z)/19:1(9Z));PE(20:3(8Z,11Z,14Z)/19:0);PE(21:0/18:3(6Z,9Z,12Z));PE(21:0/18:3(9Z,12Z,15Z));PE(22:1(11Z)/17:2(9Z,12Z));PE(22:2(13Z,16Z)/17:1(9Z));PS(O-16:0/20:2(11Z,14Z));PS(O-18:0/18:2(9Z,12Z));PS(P-16:0/20:1(11Z));PS(P-20:0/16:1(9Z));PS(P-18:0/18:1(9Z))	38 IDs	C50H77NO8;C44H82NO8P;C42H80NO9P	38 descriptions	not contain S	19731.6	7345.51	42157.7	up	up	common up	Betaine diradylglycerols [GL07]	Glycerolipids [GL]	1	0.0263158	GL07	GL	7	4.28775	2.10022
12.92_818.5543m/z	Lipidomics neg	42157.7	44498.1	34199.1	19746.5	12490.2	15918.5	17950.2	18312.7	21150.5	21489.1	4184.8	7345.51	8178.32	6.1321	2.4434	2.6164	1.2889	0.00054566	0.017348	0.012722	0.15939	LMGL07010013;LMGP01010622;LMGP01010624;LMGP01010627;LMGP01010893;LMGP01010895;LMGP01011406;LMGP01011490;LMGP01011568;LMGP01011588;LMGP01011589;LMGP01011624;LMGP01011651;LMGP01011682;LMGP01011766;LMGP01011842;LMGP01011872;LMGP01012038;LMGP01012149;LMGP01012168;LMGP01012194;LMGP02010588;LMGP02010617;LMGP02010704;LMGP02010732;LMGP02010784;LMGP02010814;LMGP02010889;LMGP02010919;LMGP02011001;LMGP02011002;LMGP02011050;LMGP02011080;LMGP03020013;LMGP03020028;LMGP03030019;LMGP03030063;LMGP03030091	C50H77NO8;C44H82NO8P;C42H80NO9P	DGCC(20:5/20:5);PC(16:0/20:3(5Z,8Z,11Z));PC(16:0/20:3(8E,11E,14E));PC(16:0/20:3(8Z,11Z,14Z));PC(18:1(9Z)/18:2(6Z,9Z));PC(18:1(9Z)/18:2(9Z,12Z));PC(14:1(9Z)/22:2(13Z,16Z));PC(16:1(9Z)/20:2(11Z,14Z));PC(17:2(9Z,12Z)/19:1(9Z));PC(18:0/18:3(6Z,9Z,12Z));PC(18:0/18:3(9Z,12Z,15Z));PC(18:2(9Z,12Z)/18:1(9Z));PC(18:3(6Z,9Z,12Z)/18:0);PC(18:3(9Z,12Z,15Z)/18:0);PC(19:1(9Z)/17:2(9Z,12Z));PC(20:2(11Z,14Z)/16:1(9Z));PC(20:3(8Z,11Z,14Z)/16:0);PC(22:2(13Z,16Z)/14:1(9Z));PC(18:1(11Z)/18:2(9Z,12Z));PC(18:2(9Z,12Z)/18:1(11Z));PC(20:3(5Z,8Z,11Z)/16:0);PE(17:1(9Z)/22:2(13Z,16Z));PE(17:2(9Z,12Z)/22:1(11Z));PE(18:3(6Z,9Z,12Z)/21:0);PE(18:3(9Z,12Z,15Z)/21:0);PE(19:0/20:3(8Z,11Z,14Z));PE(19:1(9Z)/20:2(11Z,14Z));PE(20:2(11Z,14Z)/19:1(9Z));PE(20:3(8Z,11Z,14Z)/19:0);PE(21:0/18:3(6Z,9Z,12Z));PE(21:0/18:3(9Z,12Z,15Z));PE(22:1(11Z)/17:2(9Z,12Z));PE(22:2(13Z,16Z)/17:1(9Z));PS(O-16:0/20:2(11Z,14Z));PS(O-18:0/18:2(9Z,12Z));PS(P-16:0/20:1(11Z));PS(P-20:0/16:1(9Z));PS(P-18:0/18:1(9Z))	38 IDs	C50H77NO8;C44H82NO8P;C42H80NO9P	38 descriptions	not contain S	19731.6	7345.51	42157.7	up	up	common up	Glycerophosphocholines [GP01]	Glycerophospholipids [GP]	20	0.526316	GP01	GP	1	4.28775	2.10022
12.92_818.5543m/z	Lipidomics neg	42157.7	44498.1	34199.1	19746.5	12490.2	15918.5	17950.2	18312.7	21150.5	21489.1	4184.8	7345.51	8178.32	6.1321	2.4434	2.6164	1.2889	0.00054566	0.017348	0.012722	0.15939	LMGL07010013;LMGP01010622;LMGP01010624;LMGP01010627;LMGP01010893;LMGP01010895;LMGP01011406;LMGP01011490;LMGP01011568;LMGP01011588;LMGP01011589;LMGP01011624;LMGP01011651;LMGP01011682;LMGP01011766;LMGP01011842;LMGP01011872;LMGP01012038;LMGP01012149;LMGP01012168;LMGP01012194;LMGP02010588;LMGP02010617;LMGP02010704;LMGP02010732;LMGP02010784;LMGP02010814;LMGP02010889;LMGP02010919;LMGP02011001;LMGP02011002;LMGP02011050;LMGP02011080;LMGP03020013;LMGP03020028;LMGP03030019;LMGP03030063;LMGP03030091	C50H77NO8;C44H82NO8P;C42H80NO9P	DGCC(20:5/20:5);PC(16:0/20:3(5Z,8Z,11Z));PC(16:0/20:3(8E,11E,14E));PC(16:0/20:3(8Z,11Z,14Z));PC(18:1(9Z)/18:2(6Z,9Z));PC(18:1(9Z)/18:2(9Z,12Z));PC(14:1(9Z)/22:2(13Z,16Z));PC(16:1(9Z)/20:2(11Z,14Z));PC(17:2(9Z,12Z)/19:1(9Z));PC(18:0/18:3(6Z,9Z,12Z));PC(18:0/18:3(9Z,12Z,15Z));PC(18:2(9Z,12Z)/18:1(9Z));PC(18:3(6Z,9Z,12Z)/18:0);PC(18:3(9Z,12Z,15Z)/18:0);PC(19:1(9Z)/17:2(9Z,12Z));PC(20:2(11Z,14Z)/16:1(9Z));PC(20:3(8Z,11Z,14Z)/16:0);PC(22:2(13Z,16Z)/14:1(9Z));PC(18:1(11Z)/18:2(9Z,12Z));PC(18:2(9Z,12Z)/18:1(11Z));PC(20:3(5Z,8Z,11Z)/16:0);PE(17:1(9Z)/22:2(13Z,16Z));PE(17:2(9Z,12Z)/22:1(11Z));PE(18:3(6Z,9Z,12Z)/21:0);PE(18:3(9Z,12Z,15Z)/21:0);PE(19:0/20:3(8Z,11Z,14Z));PE(19:1(9Z)/20:2(11Z,14Z));PE(20:2(11Z,14Z)/19:1(9Z));PE(20:3(8Z,11Z,14Z)/19:0);PE(21:0/18:3(6Z,9Z,12Z));PE(21:0/18:3(9Z,12Z,15Z));PE(22:1(11Z)/17:2(9Z,12Z));PE(22:2(13Z,16Z)/17:1(9Z));PS(O-16:0/20:2(11Z,14Z));PS(O-18:0/18:2(9Z,12Z));PS(P-16:0/20:1(11Z));PS(P-20:0/16:1(9Z));PS(P-18:0/18:1(9Z))	38 IDs	C50H77NO8;C44H82NO8P;C42H80NO9P	38 descriptions	not contain S	19731.6	7345.51	42157.7	up	up	common up	Glycerophosphoethanolamines [GP02]	Glycerophospholipids [GP]	12	0.315789	GP02	GP	2	4.28775	2.10022
12.92_818.5543m/z	Lipidomics neg	42157.7	44498.1	34199.1	19746.5	12490.2	15918.5	17950.2	18312.7	21150.5	21489.1	4184.8	7345.51	8178.32	6.1321	2.4434	2.6164	1.2889	0.00054566	0.017348	0.012722	0.15939	LMGL07010013;LMGP01010622;LMGP01010624;LMGP01010627;LMGP01010893;LMGP01010895;LMGP01011406;LMGP01011490;LMGP01011568;LMGP01011588;LMGP01011589;LMGP01011624;LMGP01011651;LMGP01011682;LMGP01011766;LMGP01011842;LMGP01011872;LMGP01012038;LMGP01012149;LMGP01012168;LMGP01012194;LMGP02010588;LMGP02010617;LMGP02010704;LMGP02010732;LMGP02010784;LMGP02010814;LMGP02010889;LMGP02010919;LMGP02011001;LMGP02011002;LMGP02011050;LMGP02011080;LMGP03020013;LMGP03020028;LMGP03030019;LMGP03030063;LMGP03030091	C50H77NO8;C44H82NO8P;C42H80NO9P	DGCC(20:5/20:5);PC(16:0/20:3(5Z,8Z,11Z));PC(16:0/20:3(8E,11E,14E));PC(16:0/20:3(8Z,11Z,14Z));PC(18:1(9Z)/18:2(6Z,9Z));PC(18:1(9Z)/18:2(9Z,12Z));PC(14:1(9Z)/22:2(13Z,16Z));PC(16:1(9Z)/20:2(11Z,14Z));PC(17:2(9Z,12Z)/19:1(9Z));PC(18:0/18:3(6Z,9Z,12Z));PC(18:0/18:3(9Z,12Z,15Z));PC(18:2(9Z,12Z)/18:1(9Z));PC(18:3(6Z,9Z,12Z)/18:0);PC(18:3(9Z,12Z,15Z)/18:0);PC(19:1(9Z)/17:2(9Z,12Z));PC(20:2(11Z,14Z)/16:1(9Z));PC(20:3(8Z,11Z,14Z)/16:0);PC(22:2(13Z,16Z)/14:1(9Z));PC(18:1(11Z)/18:2(9Z,12Z));PC(18:2(9Z,12Z)/18:1(11Z));PC(20:3(5Z,8Z,11Z)/16:0);PE(17:1(9Z)/22:2(13Z,16Z));PE(17:2(9Z,12Z)/22:1(11Z));PE(18:3(6Z,9Z,12Z)/21:0);PE(18:3(9Z,12Z,15Z)/21:0);PE(19:0/20:3(8Z,11Z,14Z));PE(19:1(9Z)/20:2(11Z,14Z));PE(20:2(11Z,14Z)/19:1(9Z));PE(20:3(8Z,11Z,14Z)/19:0);PE(21:0/18:3(6Z,9Z,12Z));PE(21:0/18:3(9Z,12Z,15Z));PE(22:1(11Z)/17:2(9Z,12Z));PE(22:2(13Z,16Z)/17:1(9Z));PS(O-16:0/20:2(11Z,14Z));PS(O-18:0/18:2(9Z,12Z));PS(P-16:0/20:1(11Z));PS(P-20:0/16:1(9Z));PS(P-18:0/18:1(9Z))	38 IDs	C50H77NO8;C44H82NO8P;C42H80NO9P	38 descriptions	not contain S	19731.6	7345.51	42157.7	up	up	common up	Glycerophosphoserines [GP03]	Glycerophospholipids [GP]	5	0.131579	GP03	GP	3	4.28775	2.10022
17.54_887.6207n	Lipidomics neg	98286.2	99164.3	100829	57715.1	57880.5	57499.3	78133.3	75886.1	79391.4	87542	80246.3	90670.5	95290.1	1.1205	0.65023	0.16412	-0.62098	0.076838	0.0022232	0.32272	0.046161	NA	NA	NA	NA	NA	NA	NA	78762.4	57715.1	104745	not change	down	others	NA	NA	NA	NA	NA	NA	NA	0.885365	-0.175656
14.87_648.4813m/z	Lipidomics neg	39283.8	39690	31917.8	28210.5	29460.3	21002.5	26026.1	18914.9	16766.6	18276.2	11168.8	15496.9	11927.8	2.8733	2.0385	1.5227	1.0275	0.0010811	0.01064	0.017401	0.1186	LMSP0501AA54	C38H69NO8	GlcCer(d14:2(4E,6E)/18:1(9Z))	LMSP0501AA54	C38H69NO8	GlcCer(d14:2(4E,6E)/18:1(9Z))	not contain S	18595.6	11927.8	39283.8	up	up	common up	Neutral glycosphingolipids [SP05]	Sphingolipids [SP]	1	1	SP05	SP	5	2.4559	1.29625
15.03_912.5338m/z	Lipidomics neg	5514.02	6228.95	5726.83	5900.71	5570.82	5895.31	6469.72	6101.97	7113.74	8199.45	9040.98	7993.41	8061.52	0.69612	0.69202	-0.52259	-0.53112	0.0031214	0.0019254	0.034669	0.04298	LMGP01011119;LMGP21010005	C52H80NO8P;C45H84NO13P	PC(22:6(4Z,7Z,10Z,13Z,16Z,19Z)/22:6(4Z,7Z,10Z,13Z,16Z,19Z));Am-PE(16:0/18:2(9Z,12Z))	LMGP01011119;LMGP21010005	C52H80NO8P;C45H84NO13P	2 descriptions	not contain S	6791.73	5726.83	8659.26	down	down	common down	Glycerophosphocholines [GP01]	Glycerophospholipids [GP]	1	0.5	GP01	GP	1	0.69407	-0.526847
15.03_912.5338m/z	Lipidomics neg	5514.02	6228.95	5726.83	5900.71	5570.82	5895.31	6469.72	6101.97	7113.74	8199.45	9040.98	7993.41	8061.52	0.69612	0.69202	-0.52259	-0.53112	0.0031214	0.0019254	0.034669	0.04298	LMGP01011119;LMGP21010005	C52H80NO8P;C45H84NO13P	PC(22:6(4Z,7Z,10Z,13Z,16Z,19Z)/22:6(4Z,7Z,10Z,13Z,16Z,19Z));Am-PE(16:0/18:2(9Z,12Z))	LMGP01011119;LMGP21010005	C52H80NO8P;C45H84NO13P	2 descriptions	not contain S	6791.73	5726.83	8659.26	down	down	common down	Glycerophosphoethanolamine glycans [GP21]	Glycerophospholipids [GP]	1	0.5	GP21	GP	21	0.69407	-0.526847
15.24_734.5357m/z	Lipidomics neg	89416.6	94891.5	92776.6	194890	166424	175960	103574	108419	111686	113880	76659.3	95360.5	98231.2	1.0253	1.9881	0.036027	0.99136	0.75948	0.0011644	0.90316	0.031826	LMGP01020014;LMGP01020179;LMGP01030021;LMGP01030046;LMGP02020028;LMGP02020043;LMGP02030015;LMGP02030038;LMGP02030063;LMGP03020022;LMGP03020042;LMGP03020081;LMSP0501AA03;LMSP0501AA42;LMSP0501AA49;LMSP0501AC01	C38H76NO7P;C39H78NO9P;C40H77NO8	PC(O-14:0/16:1(9Z));PC(O-16:0/14:1(9Z));PC(P-16:0/14:0);PC(P-18:0/12:0);PE(O-16:0/17:1(9Z));PE(O-18:0/15:1(9Z));PE(P-16:0/17:0);PE(P-18:0/15:0);PE(P-20:0/13:0);PS(O-18:0/15:0);PS(O-20:0/13:0);PS(O-16:0/17:0);GlcCer(d18:1/16:0);GlcCer(d14:1/20:0);GlcCer(d16:1/18:0);GalCer(d18:1/16:0)	16 IDs	C38H76NO7P;C39H78NO9P;C40H77NO8	16 descriptions	not contain S	110053	92776.6	175960	not change	up	others	Glycerophosphocholines [GP01]	Glycerophospholipids [GP]	4	0.25	GP01	GP	1	1.5067	0.591392
15.24_734.5357m/z	Lipidomics neg	89416.6	94891.5	92776.6	194890	166424	175960	103574	108419	111686	113880	76659.3	95360.5	98231.2	1.0253	1.9881	0.036027	0.99136	0.75948	0.0011644	0.90316	0.031826	LMGP01020014;LMGP01020179;LMGP01030021;LMGP01030046;LMGP02020028;LMGP02020043;LMGP02030015;LMGP02030038;LMGP02030063;LMGP03020022;LMGP03020042;LMGP03020081;LMSP0501AA03;LMSP0501AA42;LMSP0501AA49;LMSP0501AC01	C38H76NO7P;C39H78NO9P;C40H77NO8	PC(O-14:0/16:1(9Z));PC(O-16:0/14:1(9Z));PC(P-16:0/14:0);PC(P-18:0/12:0);PE(O-16:0/17:1(9Z));PE(O-18:0/15:1(9Z));PE(P-16:0/17:0);PE(P-18:0/15:0);PE(P-20:0/13:0);PS(O-18:0/15:0);PS(O-20:0/13:0);PS(O-16:0/17:0);GlcCer(d18:1/16:0);GlcCer(d14:1/20:0);GlcCer(d16:1/18:0);GalCer(d18:1/16:0)	16 IDs	C38H76NO7P;C39H78NO9P;C40H77NO8	16 descriptions	not contain S	110053	92776.6	175960	not change	up	others	Glycerophosphoethanolamines [GP02]	Glycerophospholipids [GP]	5	0.3125	GP02	GP	2	1.5067	0.591392
15.24_734.5357m/z	Lipidomics neg	89416.6	94891.5	92776.6	194890	166424	175960	103574	108419	111686	113880	76659.3	95360.5	98231.2	1.0253	1.9881	0.036027	0.99136	0.75948	0.0011644	0.90316	0.031826	LMGP01020014;LMGP01020179;LMGP01030021;LMGP01030046;LMGP02020028;LMGP02020043;LMGP02030015;LMGP02030038;LMGP02030063;LMGP03020022;LMGP03020042;LMGP03020081;LMSP0501AA03;LMSP0501AA42;LMSP0501AA49;LMSP0501AC01	C38H76NO7P;C39H78NO9P;C40H77NO8	PC(O-14:0/16:1(9Z));PC(O-16:0/14:1(9Z));PC(P-16:0/14:0);PC(P-18:0/12:0);PE(O-16:0/17:1(9Z));PE(O-18:0/15:1(9Z));PE(P-16:0/17:0);PE(P-18:0/15:0);PE(P-20:0/13:0);PS(O-18:0/15:0);PS(O-20:0/13:0);PS(O-16:0/17:0);GlcCer(d18:1/16:0);GlcCer(d14:1/20:0);GlcCer(d16:1/18:0);GalCer(d18:1/16:0)	16 IDs	C38H76NO7P;C39H78NO9P;C40H77NO8	16 descriptions	not contain S	110053	92776.6	175960	not change	up	others	Glycerophosphoserines [GP03]	Glycerophospholipids [GP]	3	0.1875	GP03	GP	3	1.5067	0.591392
15.24_734.5357m/z	Lipidomics neg	89416.6	94891.5	92776.6	194890	166424	175960	103574	108419	111686	113880	76659.3	95360.5	98231.2	1.0253	1.9881	0.036027	0.99136	0.75948	0.0011644	0.90316	0.031826	LMGP01020014;LMGP01020179;LMGP01030021;LMGP01030046;LMGP02020028;LMGP02020043;LMGP02030015;LMGP02030038;LMGP02030063;LMGP03020022;LMGP03020042;LMGP03020081;LMSP0501AA03;LMSP0501AA42;LMSP0501AA49;LMSP0501AC01	C38H76NO7P;C39H78NO9P;C40H77NO8	PC(O-14:0/16:1(9Z));PC(O-16:0/14:1(9Z));PC(P-16:0/14:0);PC(P-18:0/12:0);PE(O-16:0/17:1(9Z));PE(O-18:0/15:1(9Z));PE(P-16:0/17:0);PE(P-18:0/15:0);PE(P-20:0/13:0);PS(O-18:0/15:0);PS(O-20:0/13:0);PS(O-16:0/17:0);GlcCer(d18:1/16:0);GlcCer(d14:1/20:0);GlcCer(d16:1/18:0);GalCer(d18:1/16:0)	16 IDs	C38H76NO7P;C39H78NO9P;C40H77NO8	16 descriptions	not contain S	110053	92776.6	175960	not change	up	others	Neutral glycosphingolipids [SP05]	Sphingolipids [SP]	4	0.25	SP05	SP	5	1.5067	0.591392
18.00_760.6066m/z	Lipidomics neg	71478.5	73356.9	67448.1	53900.1	74443.4	64894.8	48809.8	41852.1	39010.1	40820.7	40309.5	32870.8	31631.6	2.0254	1.8437	1.0182	0.88258	0.00037231	0.010678	0.01135	0.1186	LMPR02010048	C53H81NO3	Rhodoquinone-9	LMPR02010048	C53H81NO3	Rhodoquinone-9	not contain S	41336.4	32870.8	71478.5	up	up	common up	Quinones and hydroquinones [PR02]	Prenol Lipids [PR]	1	1	PR02	PR	2	1.93455	0.951998
16.00_801.5600n	Lipidomics neg	1.38045e+06	1.39883e+06	1.31348e+06	1.2954e+06	1.20518e+06	1.25679e+06	1.34556e+06	1.43373e+06	1.41773e+06	1.34185e+06	1.43501e+06	1.48984e+06	1.44128e+06	0.93739	0.86057	-0.093283	-0.21664	0.043168	0.0029374	0.21838	0.055072	LMGP03010158;LMGP03010188;LMGP03010240;LMGP03010267;LMGP03010296;LMGP03010333;LMGP03010354;LMGP03010463;LMGP03010492;LMGP03010517;LMGP03010537;LMGP03010566;LMGP03010730;LMGP03010760	C43H80NO10P	PS(15:0/22:2(13Z,16Z));PS(15:1(9Z)/22:1(11Z));PS(17:0/20:2(11Z,14Z));PS(17:1(9Z)/20:1(11Z));PS(17:2(9Z,12Z)/20:0);PS(18:1(9Z)/19:1(9Z));PS(18:2(9Z,12Z)/19:0);PS(19:0/18:2(9Z,12Z));PS(19:1(9Z)/18:1(9Z));PS(20:0/17:2(9Z,12Z));PS(20:1(11Z)/17:1(9Z));PS(20:2(11Z,14Z)/17:0);PS(22:1(11Z)/15:1(9Z));PS(22:2(13Z,16Z)/15:0)	14 IDs	C43H80NO10P	14 descriptions	not contain S	1.38164e+06	1.25679e+06	1.66727e+06	down	down	common down	Glycerophosphoserines [GP03]	Glycerophospholipids [GP]	14	1	GP03	GP	3	0.89898	-0.153639
19.09_706.6716m/z	Lipidomics neg	7242.65	9058.63	6937.38	5174.3	4646.6	4959.53	3483.15	4373.33	4755.59	4441.24	3459.66	3782.97	4136.59	2.0422	1.2989	1.0301	0.37729	0.0046041	0.010301	0.045875	0.11793	LMSP00000009;LMSP00000012;LMSP02010104;LMSP02010137;LMSP02010164;LMSP02010206;LMSP02030069	C44H87NO2;C45H89NO4;C45H91NO5	Cer(m18:1(4E)/26:0);Cer(m18:0/26:1(17Z));Cer(d18:1/27:0(27OH));Cer(t18:1(6OH)/27:0);Cer(d18:1(4E)/27:0(2OH));Cer(d18:1(4E)/27:0(3OH));Cer(t18:0/27:0(2OH))	7 IDs	C44H87NO2;C45H89NO4;C45H91NO5	7 descriptions	not contain S	4407.29	3782.97	7242.65	up	up	common up	Ceramides [SP02]	Sphingolipids [SP]	7	1	SP02	SP	2	1.67055	0.740323
15.42_736.5495m/z	Lipidomics neg	539980	565363	551319	908630	761929	786621	483822	497251	524558	539204	285533	385652	384423	1.5694	2.3277	0.6502	1.2189	0.0041355	0.0011426	0.041672	0.031826	LMGP01020012;LMGP01020178;LMGP01020193;LMGP02020042;LMGP02020062;LMGP02020102;LMSP0501AA04;LMSP0501AC11	C38H78NO7P;C40H79NO8	PC(O-14:0/16:0);PC(O-16:0/14:0);PC(O-18:0/12:0);PE(O-18:0/15:0);PE(O-20:0/13:0);PE(O-16:0/17:0);GlcCer(d18:0/16:0);GalCer(d18:0/16:0)	8 IDs	C38H78NO7P;C40H79NO8	8 descriptions	not contain S	510905	384423	786621	up	up	common up	Glycerophosphocholines [GP01]	Glycerophospholipids [GP]	3	0.375	GP01	GP	1	1.94855	0.962401
15.42_736.5495m/z	Lipidomics neg	539980	565363	551319	908630	761929	786621	483822	497251	524558	539204	285533	385652	384423	1.5694	2.3277	0.6502	1.2189	0.0041355	0.0011426	0.041672	0.031826	LMGP01020012;LMGP01020178;LMGP01020193;LMGP02020042;LMGP02020062;LMGP02020102;LMSP0501AA04;LMSP0501AC11	C38H78NO7P;C40H79NO8	PC(O-14:0/16:0);PC(O-16:0/14:0);PC(O-18:0/12:0);PE(O-18:0/15:0);PE(O-20:0/13:0);PE(O-16:0/17:0);GlcCer(d18:0/16:0);GalCer(d18:0/16:0)	8 IDs	C38H78NO7P;C40H79NO8	8 descriptions	not contain S	510905	384423	786621	up	up	common up	Glycerophosphoethanolamines [GP02]	Glycerophospholipids [GP]	3	0.375	GP02	GP	2	1.94855	0.962401
15.42_736.5495m/z	Lipidomics neg	539980	565363	551319	908630	761929	786621	483822	497251	524558	539204	285533	385652	384423	1.5694	2.3277	0.6502	1.2189	0.0041355	0.0011426	0.041672	0.031826	LMGP01020012;LMGP01020178;LMGP01020193;LMGP02020042;LMGP02020062;LMGP02020102;LMSP0501AA04;LMSP0501AC11	C38H78NO7P;C40H79NO8	PC(O-14:0/16:0);PC(O-16:0/14:0);PC(O-18:0/12:0);PE(O-18:0/15:0);PE(O-20:0/13:0);PE(O-16:0/17:0);GlcCer(d18:0/16:0);GalCer(d18:0/16:0)	8 IDs	C38H78NO7P;C40H79NO8	8 descriptions	not contain S	510905	384423	786621	up	up	common up	Neutral glycosphingolipids [SP05]	Sphingolipids [SP]	2	0.25	SP05	SP	5	1.94855	0.962401
15.58_932.6355m/z	Lipidomics neg	4723.32	4203.53	6577.82	3171	2070.67	3533.1	5365.4	3665.49	2514.23	4403.01	9807.15	10064.5	11810	0.48939	0.27697	-1.0309	-1.8522	0.0048744	0.00057354	0.046316	0.024078	LMGP01012034;LMGP01012123;LMSP0501AB11	C52H90NO8P;C48H89NO13	PC(22:1(11Z)/22:6(4Z,7Z,10Z,13Z,16Z,19Z));PC(22:6(4Z,7Z,10Z,13Z,16Z,19Z)/22:1(11Z));LacCer(d18:1/18:1(9Z))	LMGP01012034;LMGP01012123;LMSP0501AB11	C52H90NO8P;C48H89NO13	3 descriptions	not contain S	4034.25	2303.58	10064.5	down	down	common down	Glycerophosphocholines [GP01]	Glycerophospholipids [GP]	2	0.666667	GP01	GP	1	0.38318	-1.38391
15.58_932.6355m/z	Lipidomics neg	4723.32	4203.53	6577.82	3171	2070.67	3533.1	5365.4	3665.49	2514.23	4403.01	9807.15	10064.5	11810	0.48939	0.27697	-1.0309	-1.8522	0.0048744	0.00057354	0.046316	0.024078	LMGP01012034;LMGP01012123;LMSP0501AB11	C52H90NO8P;C48H89NO13	PC(22:1(11Z)/22:6(4Z,7Z,10Z,13Z,16Z,19Z));PC(22:6(4Z,7Z,10Z,13Z,16Z,19Z)/22:1(11Z));LacCer(d18:1/18:1(9Z))	LMGP01012034;LMGP01012123;LMSP0501AB11	C52H90NO8P;C48H89NO13	3 descriptions	not contain S	4034.25	2303.58	10064.5	down	down	common down	Neutral glycosphingolipids [SP05]	Sphingolipids [SP]	1	0.333333	SP05	SP	5	0.38318	-1.38391
17.32_874.5714m/z	Lipidomics neg	7150.21	8501.2	8309.35	5519.96	5309.48	5424.9	7416.42	7633.62	8076.79	8574.04	8274.32	8860.52	9430.96	0.90194	0.61185	-0.1489	-0.70875	0.1819	0.00053519	0.52919	0.023502	NA	NA	NA	NA	NA	NA	NA	7855.21	5424.9	9929.11	not change	down	others	NA	NA	NA	NA	NA	NA	NA	0.756895	-0.401835
18.59_633.6435n	Lipidomics neg	231395	262001	228309	201659	173020	169388	141920	155525	159996	166546	129904	136185	138744	1.7827	1.3439	0.83409	0.42646	0.00067365	0.011653	0.013799	0.12498	LMSP00000008;LMSP00000013	C42H83NO2	Cer(m18:1(4E)/24:0);Cer(m18:0/24:1(15Z))	LMSP00000008;LMSP00000013	C42H83NO2	Cer(m18:1(4E)/24:0);Cer(m18:0/24:1(15Z))	not contain S	157760	136185	231395	up	up	common up	Ceramides [SP02]	Sphingolipids [SP]	2	1	SP02	SP	2	1.5633	0.644595
18.29_706.6355m/z	Lipidomics neg	26535.1	31496	30847.3	22621.3	26155.9	27087.8	19515.6	20534.9	22901.7	23338	16286.8	13478.6	14677.5	1.9998	1.707	0.99988	0.77148	0.0010832	0.0027186	0.017401	0.052707	LMSP02010172;LMSP02030027	C43H83NO3;C44H87NO6	Cer(d18:2/25:0);Cer(t18:1(8E)/26:0(2OH[R])(3OH))	LMSP02010172;LMSP02030027	C43H83NO3;C44H87NO6	Cer(d18:2/25:0);Cer(t18:1(8E)/26:0(2OH[R])(3OH))	not contain S	21718.3	14677.5	30847.3	up	up	common up	Ceramides [SP02]	Sphingolipids [SP]	2	1	SP02	SP	2	1.8534	0.890174
17.15_661.4964m/z	Lipidomics neg	3533.67	3659.99	2587.8	8501.8	6292.88	6594.3	3455.66	3389	3479.25	3154.26	2977.52	3805.01	3473.11	0.95376	2.0856	-0.068297	1.0604	0.72269	0.0071371	0.88486	0.093381	LMSP04000001	C34H69N2O5P	N-(tetradecanoyl)-sphing-4-enine-1-(2-aminoethylphosphonate)	LMSP04000001	C34H69N2O5P	N-(tetradecanoyl)-sphing-4-enine-1-(2-aminoethylphosphonate)	not contain S	3422.33	2568.59	6594.3	not change	up	others	Phosphonosphingolipids [SP04]	Sphingolipids [SP]	1	1	SP04	SP	4	1.51968	0.603768
15.57_717.5687n	Lipidomics neg	4.54322e+06	4.86736e+06	4.38758e+06	6.70995e+06	5.72158e+06	5.54842e+06	4.09178e+06	4.17198e+06	4.38467e+06	4.41845e+06	3.23175e+06	3.73604e+06	3.54536e+06	1.3125	1.7102	0.39228	0.77419	0.0058082	0.0031084	0.052211	0.055485	LMGP01020016;LMGP01020182;LMGP01020196;LMGP01030025;LMGP01030048;LMGP01030074;LMGP02020031;LMGP02020045;LMGP02020066;LMGP02030022;LMGP02030042;LMGP02030066;LMSP05010075	C40H80NO7P;C40H79NO9	PC(O-14:0/18:1(9Z));PC(O-16:0/16:1(9Z));PC(O-18:0/14:1(9Z));PC(P-16:0/16:0);PC(P-18:0/14:0);PC(P-20:0/12:0);PE(O-16:0/19:1(9Z));PE(O-18:0/17:1(9Z));PE(O-20:0/15:1(9Z));PE(P-16:0/19:0);PE(P-18:0/17:0);PE(P-20:0/15:0);GlcCer(d18:0/16:0(2OH[R]))	13 IDs	C40H80NO7P;C40H79NO9	13 descriptions	not contain S	4.27832e+06	3.49139e+06	5.72158e+06	up	up	common up	Glycerophosphocholines [GP01]	Glycerophospholipids [GP]	6	0.461538	GP01	GP	1	1.51135	0.595838
15.57_717.5687n	Lipidomics neg	4.54322e+06	4.86736e+06	4.38758e+06	6.70995e+06	5.72158e+06	5.54842e+06	4.09178e+06	4.17198e+06	4.38467e+06	4.41845e+06	3.23175e+06	3.73604e+06	3.54536e+06	1.3125	1.7102	0.39228	0.77419	0.0058082	0.0031084	0.052211	0.055485	LMGP01020016;LMGP01020182;LMGP01020196;LMGP01030025;LMGP01030048;LMGP01030074;LMGP02020031;LMGP02020045;LMGP02020066;LMGP02030022;LMGP02030042;LMGP02030066;LMSP05010075	C40H80NO7P;C40H79NO9	PC(O-14:0/18:1(9Z));PC(O-16:0/16:1(9Z));PC(O-18:0/14:1(9Z));PC(P-16:0/16:0);PC(P-18:0/14:0);PC(P-20:0/12:0);PE(O-16:0/19:1(9Z));PE(O-18:0/17:1(9Z));PE(O-20:0/15:1(9Z));PE(P-16:0/19:0);PE(P-18:0/17:0);PE(P-20:0/15:0);GlcCer(d18:0/16:0(2OH[R]))	13 IDs	C40H80NO7P;C40H79NO9	13 descriptions	not contain S	4.27832e+06	3.49139e+06	5.72158e+06	up	up	common up	Glycerophosphoethanolamines [GP02]	Glycerophospholipids [GP]	6	0.461538	GP02	GP	2	1.51135	0.595838
15.57_717.5687n	Lipidomics neg	4.54322e+06	4.86736e+06	4.38758e+06	6.70995e+06	5.72158e+06	5.54842e+06	4.09178e+06	4.17198e+06	4.38467e+06	4.41845e+06	3.23175e+06	3.73604e+06	3.54536e+06	1.3125	1.7102	0.39228	0.77419	0.0058082	0.0031084	0.052211	0.055485	LMGP01020016;LMGP01020182;LMGP01020196;LMGP01030025;LMGP01030048;LMGP01030074;LMGP02020031;LMGP02020045;LMGP02020066;LMGP02030022;LMGP02030042;LMGP02030066;LMSP05010075	C40H80NO7P;C40H79NO9	PC(O-14:0/18:1(9Z));PC(O-16:0/16:1(9Z));PC(O-18:0/14:1(9Z));PC(P-16:0/16:0);PC(P-18:0/14:0);PC(P-20:0/12:0);PE(O-16:0/19:1(9Z));PE(O-18:0/17:1(9Z));PE(O-20:0/15:1(9Z));PE(P-16:0/19:0);PE(P-18:0/17:0);PE(P-20:0/15:0);GlcCer(d18:0/16:0(2OH[R]))	13 IDs	C40H80NO7P;C40H79NO9	13 descriptions	not contain S	4.27832e+06	3.49139e+06	5.72158e+06	up	up	common up	Neutral glycosphingolipids [SP05]	Sphingolipids [SP]	1	0.0769231	SP05	SP	5	1.51135	0.595838
13.93_507.4642n	Lipidomics neg	5130.06	6579.87	5074.85	5147.13	3442.14	3584.14	2624.15	3004.87	3109.34	3432.6	838.507	1486.48	1310.63	4.6168	3.3484	2.2069	1.7435	0.0011612	0.0079784	0.018356	0.099847	LMSP02010022;LMSP02010035;LMSP02010052;LMSP02010217	C32H61NO3	Cer(d18:2/14:0);Cer(d14:1/18:1);Cer(d14:2(4E,6E)/18:0);Cer(d18:2(4E,8E)/14:0)	LMSP02010022;LMSP02010035;LMSP02010052;LMSP02010217	C32H61NO3	Cer(d18:2/14:0);Cer(d14:1/18:1);Cer(d14:2(4E,6E)/18:0);Cer(d18:2(4E,8E)/14:0)	not contain S	3057.1	1310.63	5130.06	up	up	common up	Ceramides [SP02]	Sphingolipids [SP]	4	1	SP02	SP	2	3.9826	1.99371
16.61_659.4803m/z	Lipidomics neg	7667.65	7420.51	6733.84	15850	12234.6	12793.4	5928.73	6666.39	7347.85	6278.58	5016.47	6006.9	5916.12	1.2882	2.4132	0.36539	1.2709	0.018177	0.0023953	0.12146	0.048272	LMSP03020076	C35H69N2O7P	PE-Cer(d15:2(4E,6E)/18:0(2OH))	LMSP03020076	C35H69N2O7P	PE-Cer(d15:2(4E,6E)/18:0(2OH))	not contain S	6472.49	3166.59	12793.4	up	up	common up	Phosphosphingolipids [SP03]	Sphingolipids [SP]	1	1	SP03	SP	3	1.8507	0.888071
15.41_553.5065n	Lipidomics neg	21525	23927.9	21137.1	10393	13982.5	12821.7	12176.7	10343.2	11307.9	11191.4	9937.81	6859.58	8148.19	2.6694	1.4911	1.4165	0.57641	0.00037215	0.041921	0.01135	0.25063	LMSP02010068;LMSP02010099;LMSP02010100;LMSP02010148;LMSP02010153;LMSP02010200	C34H67NO4	Cer(d14:1(4E)/20:0(2OH));Cer(d18:1(8E)/16:0(2OH[R]));Cer(d18:1(8Z)/16:0(2OH[R]));Cer(t18:1(6OH)/16:0);Cer(d18:1(4E)/16:0(2OH));Cer(d18:1(4E)/16:0(3OH))	LMSP02010068;LMSP02010099;LMSP02010100;LMSP02010148;LMSP02010153;LMSP02010200	C34H67NO4	6 descriptions	not contain S	11249.6	8148.19	21525	up	up	common up	Ceramides [SP02]	Sphingolipids [SP]	6	1	SP02	SP	2	2.08025	1.05676
1.02_411.1069m/z	Lipidomics neg	3256.73	3412.92	3020.15	1007.79	1055.15	675.098	1921.84	1856.54	1930.18	2157.85	1107.86	1580.13	1681.7	2.2175	0.6266	1.1489	-0.67439	0.0010862	0.063428	0.017401	0.32157	LMPK12020011;LMPK12020107;LMPK12050010;LMPK12050014;LMPK12050239;LMPK12050264;LMPK12050320;LMPK12050369;LMPK12070093;LMPK12090022;LMPK12090035;LMPK12090042;LMPK12090044;LMPK12090045;LMPK12110143;LMPK12110331;LMPK12110332;LMPK12110458;LMPK12110730;LMPK12110740;LMPK12110796;LMPK12110798;LMPK12110803;LMPK12110974;LMPK12111019;LMPK12111091;LMPK12111598;LMPK12111614;LMPK12112677;LMPK12113291;LMPK12130026;LMPR01020138	C22H20O8;C22H22O9;C21H18O6;C16H24O10	4beta-(2,4-Dihydroxy-3-methoxyphenyl)fisetinidol;Catechin 3-O-(1,6-dihydroxy-2-cyclohexene-1-carboxylate);Puerarin 4'-methyl ether;Ononin;Derrubone;3'-Hydroxyalpinumisoflavone 4'-methyl ether;Barpisoflavone C;5,7-Dihydroxy-6-methoxyisoflavone 7-O-rhamnoside;Neorautenanol;Mirificoumestan;Puerarostan;3,9-Dihydroxy-1-methoxy-8-prenylcoumestan;Glycyrol;Isoglycyrol;Kaplanin;3-C-Methylapigenin 5-rhamnoside;5,7,4'-Trihydroxy-3'-C-methylflavone 4'-rhamnoside;Acacetin 7-O-alpha-L-rhamnopyranoside;Desmodol;Alternanthin;Racemoflavone;5-Hydroxy-8-(4-hydroxy-3-methoxyphenyl)-2,2-dimethyl-2H,6H-benzo[1,2-b:5,4-b']dipyran-6-one;Torosaflavone B;8-C-Rhamnosylgenkwanin;7,4'-Di-O-Methylisomollupentin;5,7-Dihydroxy-6-methoxyflavone 5-rhamnoside;3,7-Dihydroxy-8-methylflavone 7-rhamnoside;3-Hydroxy-4'-methoxyflavone 3-glucoside;Vellokaempferol 3-methyl ether;(2E)-5,7-Dihydroxy-3,6-dimethoxy-4-oxo-2-phenyl-4H-1-benzopyran-8-yl ester 2-methyl-2-butenoic acid;4,6,4'-Trihydroxy-7-methylaurone 4-rhamnoside;Loganic acid	32 IDs	C22H20O8;C22H22O9;C21H18O6;C16H24O10	32 descriptions	not contain S	1926.01	1007.79	3256.73	up	not change	others	Flavonoids [PK12]	Polyketides [PK]	31	0.96875	PK12	PK	12	1.42205	0.507972
1.02_411.1069m/z	Lipidomics neg	3256.73	3412.92	3020.15	1007.79	1055.15	675.098	1921.84	1856.54	1930.18	2157.85	1107.86	1580.13	1681.7	2.2175	0.6266	1.1489	-0.67439	0.0010862	0.063428	0.017401	0.32157	LMPK12020011;LMPK12020107;LMPK12050010;LMPK12050014;LMPK12050239;LMPK12050264;LMPK12050320;LMPK12050369;LMPK12070093;LMPK12090022;LMPK12090035;LMPK12090042;LMPK12090044;LMPK12090045;LMPK12110143;LMPK12110331;LMPK12110332;LMPK12110458;LMPK12110730;LMPK12110740;LMPK12110796;LMPK12110798;LMPK12110803;LMPK12110974;LMPK12111019;LMPK12111091;LMPK12111598;LMPK12111614;LMPK12112677;LMPK12113291;LMPK12130026;LMPR01020138	C22H20O8;C22H22O9;C21H18O6;C16H24O10	4beta-(2,4-Dihydroxy-3-methoxyphenyl)fisetinidol;Catechin 3-O-(1,6-dihydroxy-2-cyclohexene-1-carboxylate);Puerarin 4'-methyl ether;Ononin;Derrubone;3'-Hydroxyalpinumisoflavone 4'-methyl ether;Barpisoflavone C;5,7-Dihydroxy-6-methoxyisoflavone 7-O-rhamnoside;Neorautenanol;Mirificoumestan;Puerarostan;3,9-Dihydroxy-1-methoxy-8-prenylcoumestan;Glycyrol;Isoglycyrol;Kaplanin;3-C-Methylapigenin 5-rhamnoside;5,7,4'-Trihydroxy-3'-C-methylflavone 4'-rhamnoside;Acacetin 7-O-alpha-L-rhamnopyranoside;Desmodol;Alternanthin;Racemoflavone;5-Hydroxy-8-(4-hydroxy-3-methoxyphenyl)-2,2-dimethyl-2H,6H-benzo[1,2-b:5,4-b']dipyran-6-one;Torosaflavone B;8-C-Rhamnosylgenkwanin;7,4'-Di-O-Methylisomollupentin;5,7-Dihydroxy-6-methoxyflavone 5-rhamnoside;3,7-Dihydroxy-8-methylflavone 7-rhamnoside;3-Hydroxy-4'-methoxyflavone 3-glucoside;Vellokaempferol 3-methyl ether;(2E)-5,7-Dihydroxy-3,6-dimethoxy-4-oxo-2-phenyl-4H-1-benzopyran-8-yl ester 2-methyl-2-butenoic acid;4,6,4'-Trihydroxy-7-methylaurone 4-rhamnoside;Loganic acid	32 IDs	C22H20O8;C22H22O9;C21H18O6;C16H24O10	32 descriptions	not contain S	1926.01	1007.79	3256.73	up	not change	others	Isoprenoids [PR01]	Prenol Lipids [PR]	1	0.03125	PR01	PR	1	1.42205	0.507972
18.85_847.6584m/z	Lipidomics neg	3594.86	3288.34	3732.65	2017.55	1674.43	1970.82	1310.4	2041.79	1991.57	2625.22	2413.91	2458.75	2611.61	1.4184	0.75663	0.50429	-0.40235	0.0019376	0.0078327	0.02602	0.098859	LMGL03010035;LMGL03012733;LMGL03012904;LMGL03013292;LMGL03013318;LMGL03013386;LMGL03013408;LMGL03013429;LMGL03013504;LMGL03013521;LMGL03013536;LMGL03013699;LMGL03013727;LMGL03013802;LMGL03013826;LMGL03013910;LMGL03013928;LMGL03013929;LMGL03014184;LMGL03014210;LMGL03014279;LMGL03014300;LMGL03014301;LMGL03014321;LMGL03014589;LMGL03014615;LMGL03014683;LMGL03014684;LMGL03014705;LMGL03014726;LMGL03015014;LMGL03015037;LMGL03015038;LMGL03015363;LMGL03015364;LMGL03015387;LMGL03015431;LMPR02010031;LMPR02010035	C52H92O6;C58H88O4	TG(16:1(9Z)/16:1(9Z)/17:2(9Z,12Z))[iso3];TG(13:0/18:2(9Z,12Z)/18:2(9Z,12Z))[iso3];TG(15:0/17:2(9Z,12Z)/17:2(9Z,12Z))[iso3];TG(12:0/15:0/22:4(7Z,10Z,13Z,16Z))[iso6];TG(12:0/15:1(9Z)/22:3(10Z,13Z,16Z))[iso6];TG(12:0/17:0/20:4(5Z,8Z,11Z,14Z))[iso6];TG(12:0/17:1(9Z)/20:3(8Z,11Z,14Z))[iso6];TG(12:0/17:2(9Z,12Z)/20:2(11Z,14Z))[iso6];TG(12:0/18:3(6Z,9Z,12Z)/19:1(9Z))[iso6];TG(12:0/18:3(9Z,12Z,15Z)/19:1(9Z))[iso6];TG(12:0/18:4(6Z,9Z,12Z,15Z)/19:0)[iso6];TG(13:0/14:0/22:4(7Z,10Z,13Z,16Z))[iso6];TG(13:0/14:1(9Z)/22:3(10Z,13Z,16Z))[iso6];TG(13:0/16:0/20:4(5Z,8Z,11Z,14Z))[iso6];TG(13:0/16:1(9Z)/20:3(8Z,11Z,14Z))[iso6];TG(13:0/18:0/18:4(6Z,9Z,12Z,15Z))[iso6];TG(13:0/18:1(9Z)/18:3(6Z,9Z,12Z))[iso6];TG(13:0/18:1(9Z)/18:3(9Z,12Z,15Z))[iso6];TG(14:0/15:0/20:4(5Z,8Z,11Z,14Z))[iso6];TG(14:0/15:1(9Z)/20:3(8Z,11Z,14Z))[iso6];TG(14:0/17:0/18:4(6Z,9Z,12Z,15Z))[iso6];TG(14:0/17:1(9Z)/18:3(6Z,9Z,12Z))[iso6];TG(14:0/17:1(9Z)/18:3(9Z,12Z,15Z))[iso6];TG(14:0/17:2(9Z,12Z)/18:2(9Z,12Z))[iso6];TG(14:1(9Z)/15:0/20:3(8Z,11Z,14Z))[iso6];TG(14:1(9Z)/15:1(9Z)/20:2(11Z,14Z))[iso6];TG(14:1(9Z)/17:0/18:3(6Z,9Z,12Z))[iso6];TG(14:1(9Z)/17:0/18:3(9Z,12Z,15Z))[iso6];TG(14:1(9Z)/17:1(9Z)/18:2(9Z,12Z))[iso6];TG(14:1(9Z)/17:2(9Z,12Z)/18:1(9Z))[iso6];TG(15:0/16:0/18:4(6Z,9Z,12Z,15Z))[iso6];TG(15:0/16:1(9Z)/18:3(6Z,9Z,12Z))[iso6];TG(15:0/16:1(9Z)/18:3(9Z,12Z,15Z))[iso6];TG(15:1(9Z)/16:0/18:3(6Z,9Z,12Z))[iso6];TG(15:1(9Z)/16:0/18:3(9Z,12Z,15Z))[iso6];TG(15:1(9Z)/16:1(9Z)/18:2(9Z,12Z))[iso6];TG(15:1(9Z)/17:1(9Z)/17:2(9Z,12Z))[iso6];2-decaprenyl-5-hydroxy-6-methoxy-3-methyl-1,4-benzoquinone;3-decaprenyl-4-hydroxy-5-methoxybenzoic acid	39 IDs	C52H92O6;C58H88O4	39 descriptions	not contain S	2016.68	1970.82	3594.86	up	down	others	Quinones and hydroquinones [PR02]	Prenol Lipids [PR]	2	0.0512821	PR02	PR	2	1.08752	0.121035
18.85_847.6584m/z	Lipidomics neg	3594.86	3288.34	3732.65	2017.55	1674.43	1970.82	1310.4	2041.79	1991.57	2625.22	2413.91	2458.75	2611.61	1.4184	0.75663	0.50429	-0.40235	0.0019376	0.0078327	0.02602	0.098859	LMGL03010035;LMGL03012733;LMGL03012904;LMGL03013292;LMGL03013318;LMGL03013386;LMGL03013408;LMGL03013429;LMGL03013504;LMGL03013521;LMGL03013536;LMGL03013699;LMGL03013727;LMGL03013802;LMGL03013826;LMGL03013910;LMGL03013928;LMGL03013929;LMGL03014184;LMGL03014210;LMGL03014279;LMGL03014300;LMGL03014301;LMGL03014321;LMGL03014589;LMGL03014615;LMGL03014683;LMGL03014684;LMGL03014705;LMGL03014726;LMGL03015014;LMGL03015037;LMGL03015038;LMGL03015363;LMGL03015364;LMGL03015387;LMGL03015431;LMPR02010031;LMPR02010035	C52H92O6;C58H88O4	TG(16:1(9Z)/16:1(9Z)/17:2(9Z,12Z))[iso3];TG(13:0/18:2(9Z,12Z)/18:2(9Z,12Z))[iso3];TG(15:0/17:2(9Z,12Z)/17:2(9Z,12Z))[iso3];TG(12:0/15:0/22:4(7Z,10Z,13Z,16Z))[iso6];TG(12:0/15:1(9Z)/22:3(10Z,13Z,16Z))[iso6];TG(12:0/17:0/20:4(5Z,8Z,11Z,14Z))[iso6];TG(12:0/17:1(9Z)/20:3(8Z,11Z,14Z))[iso6];TG(12:0/17:2(9Z,12Z)/20:2(11Z,14Z))[iso6];TG(12:0/18:3(6Z,9Z,12Z)/19:1(9Z))[iso6];TG(12:0/18:3(9Z,12Z,15Z)/19:1(9Z))[iso6];TG(12:0/18:4(6Z,9Z,12Z,15Z)/19:0)[iso6];TG(13:0/14:0/22:4(7Z,10Z,13Z,16Z))[iso6];TG(13:0/14:1(9Z)/22:3(10Z,13Z,16Z))[iso6];TG(13:0/16:0/20:4(5Z,8Z,11Z,14Z))[iso6];TG(13:0/16:1(9Z)/20:3(8Z,11Z,14Z))[iso6];TG(13:0/18:0/18:4(6Z,9Z,12Z,15Z))[iso6];TG(13:0/18:1(9Z)/18:3(6Z,9Z,12Z))[iso6];TG(13:0/18:1(9Z)/18:3(9Z,12Z,15Z))[iso6];TG(14:0/15:0/20:4(5Z,8Z,11Z,14Z))[iso6];TG(14:0/15:1(9Z)/20:3(8Z,11Z,14Z))[iso6];TG(14:0/17:0/18:4(6Z,9Z,12Z,15Z))[iso6];TG(14:0/17:1(9Z)/18:3(6Z,9Z,12Z))[iso6];TG(14:0/17:1(9Z)/18:3(9Z,12Z,15Z))[iso6];TG(14:0/17:2(9Z,12Z)/18:2(9Z,12Z))[iso6];TG(14:1(9Z)/15:0/20:3(8Z,11Z,14Z))[iso6];TG(14:1(9Z)/15:1(9Z)/20:2(11Z,14Z))[iso6];TG(14:1(9Z)/17:0/18:3(6Z,9Z,12Z))[iso6];TG(14:1(9Z)/17:0/18:3(9Z,12Z,15Z))[iso6];TG(14:1(9Z)/17:1(9Z)/18:2(9Z,12Z))[iso6];TG(14:1(9Z)/17:2(9Z,12Z)/18:1(9Z))[iso6];TG(15:0/16:0/18:4(6Z,9Z,12Z,15Z))[iso6];TG(15:0/16:1(9Z)/18:3(6Z,9Z,12Z))[iso6];TG(15:0/16:1(9Z)/18:3(9Z,12Z,15Z))[iso6];TG(15:1(9Z)/16:0/18:3(6Z,9Z,12Z))[iso6];TG(15:1(9Z)/16:0/18:3(9Z,12Z,15Z))[iso6];TG(15:1(9Z)/16:1(9Z)/18:2(9Z,12Z))[iso6];TG(15:1(9Z)/17:1(9Z)/17:2(9Z,12Z))[iso6];2-decaprenyl-5-hydroxy-6-methoxy-3-methyl-1,4-benzoquinone;3-decaprenyl-4-hydroxy-5-methoxybenzoic acid	39 IDs	C52H92O6;C58H88O4	39 descriptions	not contain S	2016.68	1970.82	3594.86	up	down	others	Triradylglycerols [GL03]	Glycerolipids [GL]	37	0.948718	GL03	GL	3	1.08752	0.121035
13.30_810.5404m/z	Lipidomics neg	11539.2	12630	10099.7	4801.2	3669.7	4195.45	6742.6	7075.88	8039.71	7790.52	5043.05	7781.76	6976.09	1.7307	0.63969	0.79133	-0.64457	0.011623	0.053255	0.089559	0.28902	LMGP01010947;LMGP01011047;LMGP01011052;LMGP01011729;LMGP01011890;LMGP01011947;LMGP01012082;LMGP01012109;LMGP03020012;LMGP03020027;LMGP03020047;LMGP03030018;LMGP03030039;LMGP03030062	C48H80NO8P;C42H82NO9P	PC(18:2(9Z,12Z)/22:6(4Z,7Z,10Z,13Z,16Z,19Z));PC(20:4(5E,8E,11E,14E)/20:4(5E,8E,11E,14E));PC(20:4(5Z,8Z,11Z,14Z)/20:4(5Z,8Z,11Z,14Z));PC(18:4(6Z,9Z,12Z,15Z)/22:4(7Z,10Z,13Z,16Z));PC(20:3(8Z,11Z,14Z)/20:5(5Z,8Z,11Z,14Z,17Z));PC(20:5(5Z,8Z,11Z,14Z,17Z)/20:3(8Z,11Z,14Z));PC(22:4(7Z,10Z,13Z,16Z)/18:4(6Z,9Z,12Z,15Z));PC(22:6(4Z,7Z,10Z,13Z,16Z,19Z)/18:2(9Z,12Z));PS(O-16:0/20:1(11Z));PS(O-18:0/18:1(9Z));PS(O-20:0/16:1(9Z));PS(P-16:0/20:0);PS(P-18:0/18:0);PS(P-20:0/16:0)	14 IDs	C48H80NO8P;C42H82NO9P	14 descriptions	not contain S	7433.2	4195.45	11539.2	up	not change	others	Glycerophosphocholines [GP01]	Glycerophospholipids [GP]	8	0.571429	GP01	GP	1	1.18519	0.245124
13.30_810.5404m/z	Lipidomics neg	11539.2	12630	10099.7	4801.2	3669.7	4195.45	6742.6	7075.88	8039.71	7790.52	5043.05	7781.76	6976.09	1.7307	0.63969	0.79133	-0.64457	0.011623	0.053255	0.089559	0.28902	LMGP01010947;LMGP01011047;LMGP01011052;LMGP01011729;LMGP01011890;LMGP01011947;LMGP01012082;LMGP01012109;LMGP03020012;LMGP03020027;LMGP03020047;LMGP03030018;LMGP03030039;LMGP03030062	C48H80NO8P;C42H82NO9P	PC(18:2(9Z,12Z)/22:6(4Z,7Z,10Z,13Z,16Z,19Z));PC(20:4(5E,8E,11E,14E)/20:4(5E,8E,11E,14E));PC(20:4(5Z,8Z,11Z,14Z)/20:4(5Z,8Z,11Z,14Z));PC(18:4(6Z,9Z,12Z,15Z)/22:4(7Z,10Z,13Z,16Z));PC(20:3(8Z,11Z,14Z)/20:5(5Z,8Z,11Z,14Z,17Z));PC(20:5(5Z,8Z,11Z,14Z,17Z)/20:3(8Z,11Z,14Z));PC(22:4(7Z,10Z,13Z,16Z)/18:4(6Z,9Z,12Z,15Z));PC(22:6(4Z,7Z,10Z,13Z,16Z,19Z)/18:2(9Z,12Z));PS(O-16:0/20:1(11Z));PS(O-18:0/18:1(9Z));PS(O-20:0/16:1(9Z));PS(P-16:0/20:0);PS(P-18:0/18:0);PS(P-20:0/16:0)	14 IDs	C48H80NO8P;C42H82NO9P	14 descriptions	not contain S	7433.2	4195.45	11539.2	up	not change	others	Glycerophosphoserines [GP03]	Glycerophospholipids [GP]	6	0.428571	GP03	GP	3	1.18519	0.245124
17.37_844.6414m/z	Lipidomics neg	255582	271937	259847	174653	158307	154921	184966	193785	200230	212228	161735	176269	182374	1.5131	0.93755	0.59748	-0.093027	0.00034334	0.27805	0.01135	0.70186	LMGP01020191;LMGP01020210;LMGP01020228;LMGP01020266;LMGP01020271;LMGP01030043;LMGP01030065;LMGP01030086;LMGP01040096;LMGP03030081;LMSP0501AA08;LMSP0501AC07	C46H90NO7P;C48H92NO6P;C47H92NO9P;C48H91NO8	PC(O-16:0/22:2(13Z,16Z));PC(O-18:0/20:2(11Z,14Z));PC(O-20:0/18:2(9Z,12Z));PC(O-18:1(9Z)/20:1(11Z));PC(O-18:2(9Z,12Z)/20:0);PC(P-16:0/22:1(11Z));PC(P-18:0/20:1(11Z));PC(P-20:0/18:1(9Z));1-(2E,6E-phytadienyl)-2-(2E,6E-phytadienyl)-sn-glycero-3-phosphocholine;PS(P-20:0/21:0);GlcCer(d18:1/24:1(15Z));GalCer(d18:1/24:1(15Z))	12 IDs	C46H90NO7P;C48H92NO6P;C47H92NO9P;C48H91NO8	12 descriptions	not contain S	197008	158307	259847	up	not change	others	Glycerophosphocholines [GP01]	Glycerophospholipids [GP]	9	0.75	GP01	GP	1	1.22532	0.293164
17.37_844.6414m/z	Lipidomics neg	255582	271937	259847	174653	158307	154921	184966	193785	200230	212228	161735	176269	182374	1.5131	0.93755	0.59748	-0.093027	0.00034334	0.27805	0.01135	0.70186	LMGP01020191;LMGP01020210;LMGP01020228;LMGP01020266;LMGP01020271;LMGP01030043;LMGP01030065;LMGP01030086;LMGP01040096;LMGP03030081;LMSP0501AA08;LMSP0501AC07	C46H90NO7P;C48H92NO6P;C47H92NO9P;C48H91NO8	PC(O-16:0/22:2(13Z,16Z));PC(O-18:0/20:2(11Z,14Z));PC(O-20:0/18:2(9Z,12Z));PC(O-18:1(9Z)/20:1(11Z));PC(O-18:2(9Z,12Z)/20:0);PC(P-16:0/22:1(11Z));PC(P-18:0/20:1(11Z));PC(P-20:0/18:1(9Z));1-(2E,6E-phytadienyl)-2-(2E,6E-phytadienyl)-sn-glycero-3-phosphocholine;PS(P-20:0/21:0);GlcCer(d18:1/24:1(15Z));GalCer(d18:1/24:1(15Z))	12 IDs	C46H90NO7P;C48H92NO6P;C47H92NO9P;C48H91NO8	12 descriptions	not contain S	197008	158307	259847	up	not change	others	Glycerophosphoserines [GP03]	Glycerophospholipids [GP]	1	0.0833333	GP03	GP	3	1.22532	0.293164
17.37_844.6414m/z	Lipidomics neg	255582	271937	259847	174653	158307	154921	184966	193785	200230	212228	161735	176269	182374	1.5131	0.93755	0.59748	-0.093027	0.00034334	0.27805	0.01135	0.70186	LMGP01020191;LMGP01020210;LMGP01020228;LMGP01020266;LMGP01020271;LMGP01030043;LMGP01030065;LMGP01030086;LMGP01040096;LMGP03030081;LMSP0501AA08;LMSP0501AC07	C46H90NO7P;C48H92NO6P;C47H92NO9P;C48H91NO8	PC(O-16:0/22:2(13Z,16Z));PC(O-18:0/20:2(11Z,14Z));PC(O-20:0/18:2(9Z,12Z));PC(O-18:1(9Z)/20:1(11Z));PC(O-18:2(9Z,12Z)/20:0);PC(P-16:0/22:1(11Z));PC(P-18:0/20:1(11Z));PC(P-20:0/18:1(9Z));1-(2E,6E-phytadienyl)-2-(2E,6E-phytadienyl)-sn-glycero-3-phosphocholine;PS(P-20:0/21:0);GlcCer(d18:1/24:1(15Z));GalCer(d18:1/24:1(15Z))	12 IDs	C46H90NO7P;C48H92NO6P;C47H92NO9P;C48H91NO8	12 descriptions	not contain S	197008	158307	259847	up	not change	others	Neutral glycosphingolipids [SP05]	Sphingolipids [SP]	2	0.166667	SP05	SP	5	1.22532	0.293164
15.55_892.6038m/z	Lipidomics neg	9706.08	8448.02	8611.62	16017.2	13423.2	14413.8	13834.2	13154.8	14865.3	15751.5	12137.9	14565.3	15532.1	0.63373	1.0383	-0.65806	0.054264	0.0089286	0.69078	0.074624	0.99845	LMGP01011755;LMGP01012113;LMGP02011039;LMGP02011100;LMGP02011130;LMGP02011157;LMGP03010754;LMGP03010814	C49H86NO8P;C50H88NO10P	PC(19:0/22:6(4Z,7Z,10Z,13Z,16Z,19Z));PC(22:6(4Z,7Z,10Z,13Z,16Z,19Z)/19:0);PE(22:0/22:6(4Z,7Z,10Z,13Z,16Z,19Z));PE(22:2(13Z,16Z)/22:4(7Z,10Z,13Z,16Z));PE(22:4(7Z,10Z,13Z,16Z)/22:2(13Z,16Z));PE(22:6(4Z,7Z,10Z,13Z,16Z,19Z)/22:0);PS(22:1(11Z)/22:4(7Z,10Z,13Z,16Z));PS(22:4(7Z,10Z,13Z,16Z)/22:1(11Z))	8 IDs	C49H86NO8P;C50H88NO10P	8 descriptions	not contain S	14349.7	8611.62	16833.8	down	not change	others	Glycerophosphocholines [GP01]	Glycerophospholipids [GP]	2	0.25	GP01	GP	1	0.836015	-0.258399
15.55_892.6038m/z	Lipidomics neg	9706.08	8448.02	8611.62	16017.2	13423.2	14413.8	13834.2	13154.8	14865.3	15751.5	12137.9	14565.3	15532.1	0.63373	1.0383	-0.65806	0.054264	0.0089286	0.69078	0.074624	0.99845	LMGP01011755;LMGP01012113;LMGP02011039;LMGP02011100;LMGP02011130;LMGP02011157;LMGP03010754;LMGP03010814	C49H86NO8P;C50H88NO10P	PC(19:0/22:6(4Z,7Z,10Z,13Z,16Z,19Z));PC(22:6(4Z,7Z,10Z,13Z,16Z,19Z)/19:0);PE(22:0/22:6(4Z,7Z,10Z,13Z,16Z,19Z));PE(22:2(13Z,16Z)/22:4(7Z,10Z,13Z,16Z));PE(22:4(7Z,10Z,13Z,16Z)/22:2(13Z,16Z));PE(22:6(4Z,7Z,10Z,13Z,16Z,19Z)/22:0);PS(22:1(11Z)/22:4(7Z,10Z,13Z,16Z));PS(22:4(7Z,10Z,13Z,16Z)/22:1(11Z))	8 IDs	C49H86NO8P;C50H88NO10P	8 descriptions	not contain S	14349.7	8611.62	16833.8	down	not change	others	Glycerophosphoethanolamines [GP02]	Glycerophospholipids [GP]	4	0.5	GP02	GP	2	0.836015	-0.258399
15.55_892.6038m/z	Lipidomics neg	9706.08	8448.02	8611.62	16017.2	13423.2	14413.8	13834.2	13154.8	14865.3	15751.5	12137.9	14565.3	15532.1	0.63373	1.0383	-0.65806	0.054264	0.0089286	0.69078	0.074624	0.99845	LMGP01011755;LMGP01012113;LMGP02011039;LMGP02011100;LMGP02011130;LMGP02011157;LMGP03010754;LMGP03010814	C49H86NO8P;C50H88NO10P	PC(19:0/22:6(4Z,7Z,10Z,13Z,16Z,19Z));PC(22:6(4Z,7Z,10Z,13Z,16Z,19Z)/19:0);PE(22:0/22:6(4Z,7Z,10Z,13Z,16Z,19Z));PE(22:2(13Z,16Z)/22:4(7Z,10Z,13Z,16Z));PE(22:4(7Z,10Z,13Z,16Z)/22:2(13Z,16Z));PE(22:6(4Z,7Z,10Z,13Z,16Z,19Z)/22:0);PS(22:1(11Z)/22:4(7Z,10Z,13Z,16Z));PS(22:4(7Z,10Z,13Z,16Z)/22:1(11Z))	8 IDs	C49H86NO8P;C50H88NO10P	8 descriptions	not contain S	14349.7	8611.62	16833.8	down	not change	others	Glycerophosphoserines [GP03]	Glycerophospholipids [GP]	2	0.25	GP03	GP	3	0.836015	-0.258399
18.55_896.6756m/z	Lipidomics neg	48012	54102.6	49311.4	28485.8	23932.7	26867.8	33289.1	37918	38786.1	38675.7	39919.2	50750.7	51283.3	1.0667	0.55854	0.093197	-0.84027	0.48812	0.0060521	0.76096	0.085101	LMGP01020243	C50H94NO7P	PC(O-20:0/22:4(7Z,10Z,13Z,16Z))	LMGP01020243	C50H94NO7P	PC(O-20:0/22:4(7Z,10Z,13Z,16Z))	not contain S	38296.8	26867.8	50750.7	not change	down	others	Glycerophosphocholines [GP01]	Glycerophospholipids [GP]	1	1	GP01	GP	1	0.81262	-0.299347
20.62_946.7706m/z	Lipidomics neg	6392.65	6572.5	5204.11	4604.78	3116.83	3362.82	4863.4	5819.24	6166.46	5513.1	6796.4	8062.28	6975.78	0.83214	0.50766	-0.26511	-0.97807	0.10446	0.0041203	0.38824	0.066428	LMSP01080017	C57H105NO9	Plakoside A	LMSP01080017	C57H105NO9	Plakoside A	not contain S	5666.17	3362.82	9103	not change	down	others	Sphingoid bases [SP01]	Sphingolipids [SP]	1	1	SP01	SP	1	0.6699	-0.577982
17.83_672.5720m/z	Lipidomics neg	3423.75	3540.17	2965.14	3074.23	3436.08	3543.27	2684.26	2413.82	2457.05	2592.78	2382.91	2153.71	2159.56	1.4828	1.5014	0.56832	0.5863	0.0048632	0.0022351	0.046316	0.046161	LMGP02040007;LMSP02010073;LMSP02010086;LMSP02010142;LMSP02010159;LMSP02010203	C39H82NO6P;C40H79NO4	PE-NMe2(O-16:0/O-16:0);Cer(d14:1(4E)/26:0(2OH));Cer(d16:1(4E)/24:0(2OH));Cer(t18:1(6OH)/22:0);Cer(d18:1(4E)/22:0(2OH));Cer(d18:1(4E)/22:0(3OH))	LMGP02040007;LMSP02010073;LMSP02010086;LMSP02010142;LMSP02010159;LMSP02010203	C39H82NO6P;C40H79NO4	6 descriptions	not contain S	2524.91	2159.56	3436.08	up	up	common up	Ceramides [SP02]	Sphingolipids [SP]	5	0.833333	SP02	SP	2	1.4921	0.577344
17.83_672.5720m/z	Lipidomics neg	3423.75	3540.17	2965.14	3074.23	3436.08	3543.27	2684.26	2413.82	2457.05	2592.78	2382.91	2153.71	2159.56	1.4828	1.5014	0.56832	0.5863	0.0048632	0.0022351	0.046316	0.046161	LMGP02040007;LMSP02010073;LMSP02010086;LMSP02010142;LMSP02010159;LMSP02010203	C39H82NO6P;C40H79NO4	PE-NMe2(O-16:0/O-16:0);Cer(d14:1(4E)/26:0(2OH));Cer(d16:1(4E)/24:0(2OH));Cer(t18:1(6OH)/22:0);Cer(d18:1(4E)/22:0(2OH));Cer(d18:1(4E)/22:0(3OH))	LMGP02040007;LMSP02010073;LMSP02010086;LMSP02010142;LMSP02010159;LMSP02010203	C39H82NO6P;C40H79NO4	6 descriptions	not contain S	2524.91	2159.56	3436.08	up	up	common up	NA	NA	1	0.166667	NA	NA	NA	1.4921	0.577344
18.16_698.6050m/z	Lipidomics neg	1353.86	1573.29	1904.43	1477.22	1097.97	1415.81	802.501	1015.52	778.614	977.21	518.397	298.381	350.236	4.1401	3.4198	2.0497	1.7739	0.0021338	0.0022238	0.027346	0.046161	NA	NA	NA	NA	NA	NA	NA	889.855	350.236	1573.29	up	up	common up	NA	NA	NA	NA	NA	NA	NA	3.77995	1.91837
7.45_420.2341m/z	Lipidomics neg	1431.52	1433.49	1012.4	600.035	384.021	523.134	755.381	822.775	657.387	661.397	996.486	1463.56	820.909	1.1818	0.45938	0.24098	-1.1223	0.44954	0.042894	0.74957	0.25404	NA	NA	NA	NA	NA	NA	NA	708.389	523.134	1878.49	not change	down	others	NA	NA	NA	NA	NA	NA	NA	0.82059	-0.285267
17.36_593.5916n	Lipidomics neg	10365.4	14707.6	11586.6	8649.52	8127.75	10228.7	7106.09	6908.97	7289.06	7992.43	4833.25	5517.13	4751.03	2.4276	1.7883	1.2795	0.83859	0.0054604	0.004221	0.049984	0.066761	NA	NA	NA	NA	NA	NA	NA	7197.58	4833.25	11586.6	up	up	common up	NA	NA	NA	NA	NA	NA	NA	2.10795	1.07584
16.89_830.6282m/z	Lipidomics neg	30524.9	34004.1	29695.9	19460.3	16484.5	15935.9	18396.2	19764.4	20291	22616.2	7705.29	12970.4	13149.7	2.7856	1.5338	1.478	0.61709	0.00082008	0.045319	0.015256	0.26334	LMGP01020225;LMGP01030063;LMGP01030083;LMGP02020059;LMGP02020081;LMGP02030059;LMGP02030082;LMGP03020038;LMGP03020060;LMGP03030052;LMGP03030075;LMSP0501AA38;LMSP0501AC23	C45H88NO7P;C46H90NO9P;C47H89NO8	PC(O-20:0/17:2(9Z,12Z));PC(P-18:0/19:1(9Z));PC(P-20:0/17:1(9Z));PE(O-18:0/22:2(13Z,16Z));PE(O-20:0/20:2(11Z,14Z));PE(P-18:0/22:1(11Z));PE(P-20:0/20:1(11Z));PS(O-18:0/22:1(11Z));PS(O-20:0/20:1(11Z));PS(P-18:0/22:0);PS(P-20:0/20:0);GlcCer(d18:2/23:0);GalCer(d18:2/23:0)	13 IDs	C45H88NO7P;C46H90NO9P;C47H89NO8	13 descriptions	not contain S	20027.7	12970.4	35136.1	up	up	common up	Glycerophosphocholines [GP01]	Glycerophospholipids [GP]	3	0.230769	GP01	GP	1	2.1597	1.11083
16.89_830.6282m/z	Lipidomics neg	30524.9	34004.1	29695.9	19460.3	16484.5	15935.9	18396.2	19764.4	20291	22616.2	7705.29	12970.4	13149.7	2.7856	1.5338	1.478	0.61709	0.00082008	0.045319	0.015256	0.26334	LMGP01020225;LMGP01030063;LMGP01030083;LMGP02020059;LMGP02020081;LMGP02030059;LMGP02030082;LMGP03020038;LMGP03020060;LMGP03030052;LMGP03030075;LMSP0501AA38;LMSP0501AC23	C45H88NO7P;C46H90NO9P;C47H89NO8	PC(O-20:0/17:2(9Z,12Z));PC(P-18:0/19:1(9Z));PC(P-20:0/17:1(9Z));PE(O-18:0/22:2(13Z,16Z));PE(O-20:0/20:2(11Z,14Z));PE(P-18:0/22:1(11Z));PE(P-20:0/20:1(11Z));PS(O-18:0/22:1(11Z));PS(O-20:0/20:1(11Z));PS(P-18:0/22:0);PS(P-20:0/20:0);GlcCer(d18:2/23:0);GalCer(d18:2/23:0)	13 IDs	C45H88NO7P;C46H90NO9P;C47H89NO8	13 descriptions	not contain S	20027.7	12970.4	35136.1	up	up	common up	Glycerophosphoethanolamines [GP02]	Glycerophospholipids [GP]	4	0.307692	GP02	GP	2	2.1597	1.11083
16.89_830.6282m/z	Lipidomics neg	30524.9	34004.1	29695.9	19460.3	16484.5	15935.9	18396.2	19764.4	20291	22616.2	7705.29	12970.4	13149.7	2.7856	1.5338	1.478	0.61709	0.00082008	0.045319	0.015256	0.26334	LMGP01020225;LMGP01030063;LMGP01030083;LMGP02020059;LMGP02020081;LMGP02030059;LMGP02030082;LMGP03020038;LMGP03020060;LMGP03030052;LMGP03030075;LMSP0501AA38;LMSP0501AC23	C45H88NO7P;C46H90NO9P;C47H89NO8	PC(O-20:0/17:2(9Z,12Z));PC(P-18:0/19:1(9Z));PC(P-20:0/17:1(9Z));PE(O-18:0/22:2(13Z,16Z));PE(O-20:0/20:2(11Z,14Z));PE(P-18:0/22:1(11Z));PE(P-20:0/20:1(11Z));PS(O-18:0/22:1(11Z));PS(O-20:0/20:1(11Z));PS(P-18:0/22:0);PS(P-20:0/20:0);GlcCer(d18:2/23:0);GalCer(d18:2/23:0)	13 IDs	C45H88NO7P;C46H90NO9P;C47H89NO8	13 descriptions	not contain S	20027.7	12970.4	35136.1	up	up	common up	Glycerophosphoserines [GP03]	Glycerophospholipids [GP]	4	0.307692	GP03	GP	3	2.1597	1.11083
16.89_830.6282m/z	Lipidomics neg	30524.9	34004.1	29695.9	19460.3	16484.5	15935.9	18396.2	19764.4	20291	22616.2	7705.29	12970.4	13149.7	2.7856	1.5338	1.478	0.61709	0.00082008	0.045319	0.015256	0.26334	LMGP01020225;LMGP01030063;LMGP01030083;LMGP02020059;LMGP02020081;LMGP02030059;LMGP02030082;LMGP03020038;LMGP03020060;LMGP03030052;LMGP03030075;LMSP0501AA38;LMSP0501AC23	C45H88NO7P;C46H90NO9P;C47H89NO8	PC(O-20:0/17:2(9Z,12Z));PC(P-18:0/19:1(9Z));PC(P-20:0/17:1(9Z));PE(O-18:0/22:2(13Z,16Z));PE(O-20:0/20:2(11Z,14Z));PE(P-18:0/22:1(11Z));PE(P-20:0/20:1(11Z));PS(O-18:0/22:1(11Z));PS(O-20:0/20:1(11Z));PS(P-18:0/22:0);PS(P-20:0/20:0);GlcCer(d18:2/23:0);GalCer(d18:2/23:0)	13 IDs	C45H88NO7P;C46H90NO9P;C47H89NO8	13 descriptions	not contain S	20027.7	12970.4	35136.1	up	up	common up	Neutral glycosphingolipids [SP05]	Sphingolipids [SP]	2	0.153846	SP05	SP	5	2.1597	1.11083
16.25_686.5724m/z	Lipidomics neg	18872.1	22152.2	18414.8	18491.8	14689.8	15532.2	11832.2	13764.8	13463.1	13638.7	6209.74	7799.51	8778.02	2.6084	2.1378	1.3832	1.0961	0.00093638	0.0032681	0.016525	0.05686	NA	NA	NA	NA	NA	NA	NA	13550.9	7799.51	18872.1	up	up	common up	NA	NA	NA	NA	NA	NA	NA	2.3731	1.24677
17.58_893.5744m/z	Lipidomics neg	20994.2	22083.5	24151.9	13344.7	12001.1	14146.6	15872.1	17931.5	18086.5	18881.4	21229.5	22760.2	24730.1	0.97831	0.57469	-0.031632	-0.79915	0.73572	0.0012161	0.88991	0.031826	LMGP06020014;LMGP06020029;LMGP06030020;LMGP06030064;LMGP06030092;LMSL03001305	C45H85O12P;C47H86O13	PI(O-16:0/20:2(11Z,14Z));PI(O-18:0/18:2(9Z,12Z));PI(P-16:0/20:1(11Z));PI(P-20:0/16:1(9Z));PI(P-18:0/18:1(9Z));6-O-(15-methyl-palmitoyl)-6'-O-oleoyltrehalose	LMGP06020014;LMGP06020029;LMGP06030020;LMGP06030064;LMGP06030092;LMSL03001305	C45H85O12P;C47H86O13	6 descriptions	not contain S	18009	13344.7	25448.9	not change	down	others	Acyltrehaloses [SL03]	Saccharolipids [SL]	1	0.166667	SL03	SL	3	0.7765	-0.364942
17.58_893.5744m/z	Lipidomics neg	20994.2	22083.5	24151.9	13344.7	12001.1	14146.6	15872.1	17931.5	18086.5	18881.4	21229.5	22760.2	24730.1	0.97831	0.57469	-0.031632	-0.79915	0.73572	0.0012161	0.88991	0.031826	LMGP06020014;LMGP06020029;LMGP06030020;LMGP06030064;LMGP06030092;LMSL03001305	C45H85O12P;C47H86O13	PI(O-16:0/20:2(11Z,14Z));PI(O-18:0/18:2(9Z,12Z));PI(P-16:0/20:1(11Z));PI(P-20:0/16:1(9Z));PI(P-18:0/18:1(9Z));6-O-(15-methyl-palmitoyl)-6'-O-oleoyltrehalose	LMGP06020014;LMGP06020029;LMGP06030020;LMGP06030064;LMGP06030092;LMSL03001305	C45H85O12P;C47H86O13	6 descriptions	not contain S	18009	13344.7	25448.9	not change	down	others	Glycerophosphoinositols [GP06]	Glycerophospholipids [GP]	5	0.833333	GP06	GP	6	0.7765	-0.364942
18.24_649.6380n	Lipidomics neg	284308	324981	317191	178445	199824	226830	188933	207012	213903	215033	180625	157855	167400	1.8314	1.1961	0.87297	0.25837	0.00057517	0.099444	0.012754	0.41837	LMSP02010012;LMSP02020011	C42H83NO3	Cer(d18:1/24:0);Cer(d18:0/24:1(15Z))	LMSP02010012;LMSP02020011	C42H83NO3	Cer(d18:1/24:0);Cer(d18:0/24:1(15Z))	not contain S	210457	167400	317191	up	not change	others	Ceramides [SP02]	Sphingolipids [SP]	2	1	SP02	SP	2	1.51375	0.598127
13.24_867.5163m/z	Lipidomics neg	86069.7	97252.3	84519.4	46685.4	36181.9	48151.7	51843.6	57182.1	57957.8	57080.9	51378	80300.7	72163.9	1.314	0.64275	0.39392	-0.63768	0.088067	0.061176	0.35611	0.31717	LMGP06010051;LMGP06010069;LMGP06010093;LMGP06010113;LMGP06010140;LMGP06010176;LMGP06010198;LMGP06010222;LMGP06010279;LMGP06010293;LMGP06010424;LMGP06010450;LMGP06010497;LMGP06010879;LMGP06030039	C42H79O13P;C44H81O12P	PI(13:0/20:1(11Z));PI(14:0/19:1(9Z));PI(14:1(9Z)/19:0);PI(15:0/18:1(9Z));PI(15:1(9Z)/18:0);PI(16:1(9Z)/17:0);PI(17:0/16:1(9Z));PI(17:1(9Z)/16:0);PI(18:0/15:1(9Z));PI(18:1(9Z)/15:0);PI(19:0/14:1(9Z));PI(19:1(9Z)/14:0);PI(20:1(11Z)/13:0);PI(16:0/17:1(9Z));PI(P-18:0/17:2(9Z,12Z))	15 IDs	C42H79O13P;C44H81O12P	15 descriptions	not contain S	57131.5	34403	86069.7	not change	not change	others	Glycerophosphoinositols [GP06]	Glycerophospholipids [GP]	15	1	GP06	GP	6	0.978375	-0.0315406
12.67_844.5700m/z	Lipidomics neg	172058	195335	153824	92171.8	64935.1	70788.9	90940.7	94296.9	102542	107603	27980.4	52363.7	49674	4.0088	1.7528	2.0032	0.80966	0.00079774	0.044892	0.014989	0.26212	LMGL07010015;LMGP01010642;LMGP01010802;LMGP01010804;LMGP01010904;LMGP01011609;LMGP01011632;LMGP01011660;LMGP01011689;LMGP01011719;LMGP01011796;LMGP01011819;LMGP01011820;LMGP01011848;LMGP01011878;LMGP01011907;LMGP01012072;LMGP01012144;LMGP01012154;LMGP01012155;LMGP01012197;LMGP01012198;LMGP01012206;LMGP02010791;LMGP02010956;LMGP02011010;LMGP02011119;LMGP03020036;LMGP03020054;LMGP03020055;LMGP03030026;LMGP03030048;LMGP03030069	C52H79NO8;C46H84NO8P;C44H82NO9P	DGCC(22:6/20:5);PC(16:0/22:4(7Z,10Z,13Z,16Z));PC(18:0/20:4(5Z,8Z,11Z,14Z));PC(18:0/20:4(8Z,10Z,12Z,14Z));PC(18:1(9Z)/20:3(5Z,8Z,11Z));PC(18:1(9Z)/20:3(8Z,11Z,14Z));PC(18:2(9Z,12Z)/20:2(11Z,14Z));PC(18:3(6Z,9Z,12Z)/20:1(11Z));PC(18:3(9Z,12Z,15Z)/20:1(11Z));PC(18:4(6Z,9Z,12Z,15Z)/20:0);PC(20:0/18:4(6Z,9Z,12Z,15Z));PC(20:1(11Z)/18:3(6Z,9Z,12Z));PC(20:1(11Z)/18:3(9Z,12Z,15Z));PC(20:2(11Z,14Z)/18:2(9Z,12Z));PC(20:3(8Z,11Z,14Z)/18:1(9Z));PC(20:4(5Z,8Z,11Z,14Z)/18:0);PC(22:4(7Z,10Z,13Z,16Z)/16:0);PC(18:0/20:4(8Z,11Z,14Z,17Z));PC(18:1(11Z)/20:3(5Z,8Z,11Z));PC(18:1(11Z)/20:3(8Z,11Z,14Z));PC(20:3(5Z,8Z,11Z)/18:1(11Z));PC(20:3(5Z,8Z,11Z)/18:1(9Z));PC(20:3(8Z,11Z,14Z)/18:1(11Z));PE(19:0/22:4(7Z,10Z,13Z,16Z));PE(20:4(5Z,8Z,11Z,14Z)/21:0);PE(21:0/20:4(5Z,8Z,11Z,14Z));PE(22:4(7Z,10Z,13Z,16Z)/19:0);PS(O-18:0/20:3(8Z,11Z,14Z));PS(O-20:0/18:3(6Z,9Z,12Z));PS(O-20:0/18:3(9Z,12Z,15Z));PS(P-16:0/22:2(13Z,16Z));PS(P-18:0/20:2(11Z,14Z));PS(P-20:0/18:2(9Z,12Z))	33 IDs	C52H79NO8;C46H84NO8P;C44H82NO9P	33 descriptions	not contain S	98419.5	49674	172058	up	up	common up	Betaine diradylglycerols [GL07]	Glycerolipids [GL]	1	0.030303	GL07	GL	7	2.8808	1.52647
12.67_844.5700m/z	Lipidomics neg	172058	195335	153824	92171.8	64935.1	70788.9	90940.7	94296.9	102542	107603	27980.4	52363.7	49674	4.0088	1.7528	2.0032	0.80966	0.00079774	0.044892	0.014989	0.26212	LMGL07010015;LMGP01010642;LMGP01010802;LMGP01010804;LMGP01010904;LMGP01011609;LMGP01011632;LMGP01011660;LMGP01011689;LMGP01011719;LMGP01011796;LMGP01011819;LMGP01011820;LMGP01011848;LMGP01011878;LMGP01011907;LMGP01012072;LMGP01012144;LMGP01012154;LMGP01012155;LMGP01012197;LMGP01012198;LMGP01012206;LMGP02010791;LMGP02010956;LMGP02011010;LMGP02011119;LMGP03020036;LMGP03020054;LMGP03020055;LMGP03030026;LMGP03030048;LMGP03030069	C52H79NO8;C46H84NO8P;C44H82NO9P	DGCC(22:6/20:5);PC(16:0/22:4(7Z,10Z,13Z,16Z));PC(18:0/20:4(5Z,8Z,11Z,14Z));PC(18:0/20:4(8Z,10Z,12Z,14Z));PC(18:1(9Z)/20:3(5Z,8Z,11Z));PC(18:1(9Z)/20:3(8Z,11Z,14Z));PC(18:2(9Z,12Z)/20:2(11Z,14Z));PC(18:3(6Z,9Z,12Z)/20:1(11Z));PC(18:3(9Z,12Z,15Z)/20:1(11Z));PC(18:4(6Z,9Z,12Z,15Z)/20:0);PC(20:0/18:4(6Z,9Z,12Z,15Z));PC(20:1(11Z)/18:3(6Z,9Z,12Z));PC(20:1(11Z)/18:3(9Z,12Z,15Z));PC(20:2(11Z,14Z)/18:2(9Z,12Z));PC(20:3(8Z,11Z,14Z)/18:1(9Z));PC(20:4(5Z,8Z,11Z,14Z)/18:0);PC(22:4(7Z,10Z,13Z,16Z)/16:0);PC(18:0/20:4(8Z,11Z,14Z,17Z));PC(18:1(11Z)/20:3(5Z,8Z,11Z));PC(18:1(11Z)/20:3(8Z,11Z,14Z));PC(20:3(5Z,8Z,11Z)/18:1(11Z));PC(20:3(5Z,8Z,11Z)/18:1(9Z));PC(20:3(8Z,11Z,14Z)/18:1(11Z));PE(19:0/22:4(7Z,10Z,13Z,16Z));PE(20:4(5Z,8Z,11Z,14Z)/21:0);PE(21:0/20:4(5Z,8Z,11Z,14Z));PE(22:4(7Z,10Z,13Z,16Z)/19:0);PS(O-18:0/20:3(8Z,11Z,14Z));PS(O-20:0/18:3(6Z,9Z,12Z));PS(O-20:0/18:3(9Z,12Z,15Z));PS(P-16:0/22:2(13Z,16Z));PS(P-18:0/20:2(11Z,14Z));PS(P-20:0/18:2(9Z,12Z))	33 IDs	C52H79NO8;C46H84NO8P;C44H82NO9P	33 descriptions	not contain S	98419.5	49674	172058	up	up	common up	Glycerophosphocholines [GP01]	Glycerophospholipids [GP]	22	0.666667	GP01	GP	1	2.8808	1.52647
12.67_844.5700m/z	Lipidomics neg	172058	195335	153824	92171.8	64935.1	70788.9	90940.7	94296.9	102542	107603	27980.4	52363.7	49674	4.0088	1.7528	2.0032	0.80966	0.00079774	0.044892	0.014989	0.26212	LMGL07010015;LMGP01010642;LMGP01010802;LMGP01010804;LMGP01010904;LMGP01011609;LMGP01011632;LMGP01011660;LMGP01011689;LMGP01011719;LMGP01011796;LMGP01011819;LMGP01011820;LMGP01011848;LMGP01011878;LMGP01011907;LMGP01012072;LMGP01012144;LMGP01012154;LMGP01012155;LMGP01012197;LMGP01012198;LMGP01012206;LMGP02010791;LMGP02010956;LMGP02011010;LMGP02011119;LMGP03020036;LMGP03020054;LMGP03020055;LMGP03030026;LMGP03030048;LMGP03030069	C52H79NO8;C46H84NO8P;C44H82NO9P	DGCC(22:6/20:5);PC(16:0/22:4(7Z,10Z,13Z,16Z));PC(18:0/20:4(5Z,8Z,11Z,14Z));PC(18:0/20:4(8Z,10Z,12Z,14Z));PC(18:1(9Z)/20:3(5Z,8Z,11Z));PC(18:1(9Z)/20:3(8Z,11Z,14Z));PC(18:2(9Z,12Z)/20:2(11Z,14Z));PC(18:3(6Z,9Z,12Z)/20:1(11Z));PC(18:3(9Z,12Z,15Z)/20:1(11Z));PC(18:4(6Z,9Z,12Z,15Z)/20:0);PC(20:0/18:4(6Z,9Z,12Z,15Z));PC(20:1(11Z)/18:3(6Z,9Z,12Z));PC(20:1(11Z)/18:3(9Z,12Z,15Z));PC(20:2(11Z,14Z)/18:2(9Z,12Z));PC(20:3(8Z,11Z,14Z)/18:1(9Z));PC(20:4(5Z,8Z,11Z,14Z)/18:0);PC(22:4(7Z,10Z,13Z,16Z)/16:0);PC(18:0/20:4(8Z,11Z,14Z,17Z));PC(18:1(11Z)/20:3(5Z,8Z,11Z));PC(18:1(11Z)/20:3(8Z,11Z,14Z));PC(20:3(5Z,8Z,11Z)/18:1(11Z));PC(20:3(5Z,8Z,11Z)/18:1(9Z));PC(20:3(8Z,11Z,14Z)/18:1(11Z));PE(19:0/22:4(7Z,10Z,13Z,16Z));PE(20:4(5Z,8Z,11Z,14Z)/21:0);PE(21:0/20:4(5Z,8Z,11Z,14Z));PE(22:4(7Z,10Z,13Z,16Z)/19:0);PS(O-18:0/20:3(8Z,11Z,14Z));PS(O-20:0/18:3(6Z,9Z,12Z));PS(O-20:0/18:3(9Z,12Z,15Z));PS(P-16:0/22:2(13Z,16Z));PS(P-18:0/20:2(11Z,14Z));PS(P-20:0/18:2(9Z,12Z))	33 IDs	C52H79NO8;C46H84NO8P;C44H82NO9P	33 descriptions	not contain S	98419.5	49674	172058	up	up	common up	Glycerophosphoethanolamines [GP02]	Glycerophospholipids [GP]	4	0.121212	GP02	GP	2	2.8808	1.52647
12.67_844.5700m/z	Lipidomics neg	172058	195335	153824	92171.8	64935.1	70788.9	90940.7	94296.9	102542	107603	27980.4	52363.7	49674	4.0088	1.7528	2.0032	0.80966	0.00079774	0.044892	0.014989	0.26212	LMGL07010015;LMGP01010642;LMGP01010802;LMGP01010804;LMGP01010904;LMGP01011609;LMGP01011632;LMGP01011660;LMGP01011689;LMGP01011719;LMGP01011796;LMGP01011819;LMGP01011820;LMGP01011848;LMGP01011878;LMGP01011907;LMGP01012072;LMGP01012144;LMGP01012154;LMGP01012155;LMGP01012197;LMGP01012198;LMGP01012206;LMGP02010791;LMGP02010956;LMGP02011010;LMGP02011119;LMGP03020036;LMGP03020054;LMGP03020055;LMGP03030026;LMGP03030048;LMGP03030069	C52H79NO8;C46H84NO8P;C44H82NO9P	DGCC(22:6/20:5);PC(16:0/22:4(7Z,10Z,13Z,16Z));PC(18:0/20:4(5Z,8Z,11Z,14Z));PC(18:0/20:4(8Z,10Z,12Z,14Z));PC(18:1(9Z)/20:3(5Z,8Z,11Z));PC(18:1(9Z)/20:3(8Z,11Z,14Z));PC(18:2(9Z,12Z)/20:2(11Z,14Z));PC(18:3(6Z,9Z,12Z)/20:1(11Z));PC(18:3(9Z,12Z,15Z)/20:1(11Z));PC(18:4(6Z,9Z,12Z,15Z)/20:0);PC(20:0/18:4(6Z,9Z,12Z,15Z));PC(20:1(11Z)/18:3(6Z,9Z,12Z));PC(20:1(11Z)/18:3(9Z,12Z,15Z));PC(20:2(11Z,14Z)/18:2(9Z,12Z));PC(20:3(8Z,11Z,14Z)/18:1(9Z));PC(20:4(5Z,8Z,11Z,14Z)/18:0);PC(22:4(7Z,10Z,13Z,16Z)/16:0);PC(18:0/20:4(8Z,11Z,14Z,17Z));PC(18:1(11Z)/20:3(5Z,8Z,11Z));PC(18:1(11Z)/20:3(8Z,11Z,14Z));PC(20:3(5Z,8Z,11Z)/18:1(11Z));PC(20:3(5Z,8Z,11Z)/18:1(9Z));PC(20:3(8Z,11Z,14Z)/18:1(11Z));PE(19:0/22:4(7Z,10Z,13Z,16Z));PE(20:4(5Z,8Z,11Z,14Z)/21:0);PE(21:0/20:4(5Z,8Z,11Z,14Z));PE(22:4(7Z,10Z,13Z,16Z)/19:0);PS(O-18:0/20:3(8Z,11Z,14Z));PS(O-20:0/18:3(6Z,9Z,12Z));PS(O-20:0/18:3(9Z,12Z,15Z));PS(P-16:0/22:2(13Z,16Z));PS(P-18:0/20:2(11Z,14Z));PS(P-20:0/18:2(9Z,12Z))	33 IDs	C52H79NO8;C46H84NO8P;C44H82NO9P	33 descriptions	not contain S	98419.5	49674	172058	up	up	common up	Glycerophosphoserines [GP03]	Glycerophospholipids [GP]	6	0.181818	GP03	GP	3	2.8808	1.52647
13.31_820.5701m/z	Lipidomics neg	102178	114911	99187.7	52520.6	38480.1	45576.5	61743	64057.3	66215	70211.5	34074.4	48591.4	49896.6	2.3859	1.0303	1.2545	0.043045	0.00093902	0.84674	0.016525	0.99845	LMGP01010764;LMGP01010765;LMGP01010766;LMGP01010768;LMGP01010836;LMGP01010837;LMGP01010841;LMGP01010849;LMGP01010851;LMGP01010853;LMGP01010855;LMGP01010857;LMGP01010858;LMGP01010860;LMGP01010862;LMGP01010865;LMGP01010866;LMGP01010868;LMGP01010871;LMGP01010873;LMGP01010876;LMGP01010890;LMGP01010935;LMGP01010966;LMGP01011377;LMGP01011405;LMGP01011469;LMGP01011489;LMGP01011538;LMGP01011567;LMGP01011737;LMGP01011765;LMGP01011812;LMGP01011841;LMGP01012007;LMGP01012037;LMGP01012133;LMGP01012148;LMGP01012163;LMGP01012219;LMGP02010559;LMGP02010587;LMGP02010616;LMGP02010674;LMGP02010783;LMGP02010813;LMGP02010859;LMGP02010888;LMGP02011000;LMGP02011023;LMGP02011049;LMGP02011079;LMGP03020012;LMGP03020027;LMGP03020047;LMGP03030018;LMGP03030039;LMGP03030062	C44H84NO8P;C42H82NO9P	PC(18:0/18:2(10Z,12Z));PC(18:0/18:2(2E,4E));PC(18:0/18:2(6Z,9Z));PC(18:0/18:2(9Z,12Z));PC(18:1(10Z)/18:1(10Z));PC(18:1(11E)/18:1(11E));PC(18:1(11Z)/18:1(11Z));PC(18:1(12Z)/18:1(12Z));PC(18:1(13Z)/18:1(13Z));PC(18:1(14Z)/18:1(14Z));PC(18:1(15Z)/18:1(15Z));PC(18:1(16Z)/18:1(16Z));PC(18:1(17Z)/18:1(17Z));PC(18:1(2Z)/18:1(2Z));PC(18:1(3Z)/18:1(3Z));PC(18:1(5Z)/18:1(5Z));PC(18:1(6E)/18:1(6E));PC(18:1(6Z)/18:1(6Z));PC(18:1(7Z)/18:1(7Z));PC(18:1(8Z)/18:1(8Z));PC(18:1(9E)/18:1(9E));PC(18:1(9Z)/18:1(9Z));PC(18:2(9Z,12Z)/18:0);PC(18:1(4Z)/18:1(4Z));PC(14:0/22:2(13Z,16Z));PC(14:1(9Z)/22:1(11Z));PC(16:0/20:2(11Z,14Z));PC(16:1(9Z)/20:1(11Z));PC(17:1(9Z)/19:1(9Z));PC(17:2(9Z,12Z)/19:0);PC(19:0/17:2(9Z,12Z));PC(19:1(9Z)/17:1(9Z));PC(20:1(11Z)/16:1(9Z));PC(20:2(11Z,14Z)/16:0);PC(22:1(11Z)/14:1(9Z));PC(22:2(13Z,16Z)/14:0);PC(14:1(9Z)/22:1(13Z));PC(18:1(11Z)/18:1(9Z));PC(18:1(9Z)/18:1(11Z));PC(22:1(13Z)/14:1(9Z));PE(17:0/22:2(13Z,16Z));PE(17:1(9Z)/22:1(11Z));PE(17:2(9Z,12Z)/22:0);PE(18:2(9Z,12Z)/21:0);PE(19:0/20:2(11Z,14Z));PE(19:1(9Z)/20:1(11Z));PE(20:1(11Z)/19:1(9Z));PE(20:2(11Z,14Z)/19:0);PE(21:0/18:2(9Z,12Z));PE(22:0/17:2(9Z,12Z));PE(22:1(11Z)/17:1(9Z));PE(22:2(13Z,16Z)/17:0);PS(O-16:0/20:1(11Z));PS(O-18:0/18:1(9Z));PS(O-20:0/16:1(9Z));PS(P-16:0/20:0);PS(P-18:0/18:0);PS(P-20:0/16:0)	58 IDs	C44H84NO8P;C42H82NO9P	58 descriptions	not contain S	65136.1	45576.5	102178	up	not change	others	Glycerophosphocholines [GP01]	Glycerophospholipids [GP]	40	0.689655	GP01	GP	1	1.7081	0.772392
13.31_820.5701m/z	Lipidomics neg	102178	114911	99187.7	52520.6	38480.1	45576.5	61743	64057.3	66215	70211.5	34074.4	48591.4	49896.6	2.3859	1.0303	1.2545	0.043045	0.00093902	0.84674	0.016525	0.99845	LMGP01010764;LMGP01010765;LMGP01010766;LMGP01010768;LMGP01010836;LMGP01010837;LMGP01010841;LMGP01010849;LMGP01010851;LMGP01010853;LMGP01010855;LMGP01010857;LMGP01010858;LMGP01010860;LMGP01010862;LMGP01010865;LMGP01010866;LMGP01010868;LMGP01010871;LMGP01010873;LMGP01010876;LMGP01010890;LMGP01010935;LMGP01010966;LMGP01011377;LMGP01011405;LMGP01011469;LMGP01011489;LMGP01011538;LMGP01011567;LMGP01011737;LMGP01011765;LMGP01011812;LMGP01011841;LMGP01012007;LMGP01012037;LMGP01012133;LMGP01012148;LMGP01012163;LMGP01012219;LMGP02010559;LMGP02010587;LMGP02010616;LMGP02010674;LMGP02010783;LMGP02010813;LMGP02010859;LMGP02010888;LMGP02011000;LMGP02011023;LMGP02011049;LMGP02011079;LMGP03020012;LMGP03020027;LMGP03020047;LMGP03030018;LMGP03030039;LMGP03030062	C44H84NO8P;C42H82NO9P	PC(18:0/18:2(10Z,12Z));PC(18:0/18:2(2E,4E));PC(18:0/18:2(6Z,9Z));PC(18:0/18:2(9Z,12Z));PC(18:1(10Z)/18:1(10Z));PC(18:1(11E)/18:1(11E));PC(18:1(11Z)/18:1(11Z));PC(18:1(12Z)/18:1(12Z));PC(18:1(13Z)/18:1(13Z));PC(18:1(14Z)/18:1(14Z));PC(18:1(15Z)/18:1(15Z));PC(18:1(16Z)/18:1(16Z));PC(18:1(17Z)/18:1(17Z));PC(18:1(2Z)/18:1(2Z));PC(18:1(3Z)/18:1(3Z));PC(18:1(5Z)/18:1(5Z));PC(18:1(6E)/18:1(6E));PC(18:1(6Z)/18:1(6Z));PC(18:1(7Z)/18:1(7Z));PC(18:1(8Z)/18:1(8Z));PC(18:1(9E)/18:1(9E));PC(18:1(9Z)/18:1(9Z));PC(18:2(9Z,12Z)/18:0);PC(18:1(4Z)/18:1(4Z));PC(14:0/22:2(13Z,16Z));PC(14:1(9Z)/22:1(11Z));PC(16:0/20:2(11Z,14Z));PC(16:1(9Z)/20:1(11Z));PC(17:1(9Z)/19:1(9Z));PC(17:2(9Z,12Z)/19:0);PC(19:0/17:2(9Z,12Z));PC(19:1(9Z)/17:1(9Z));PC(20:1(11Z)/16:1(9Z));PC(20:2(11Z,14Z)/16:0);PC(22:1(11Z)/14:1(9Z));PC(22:2(13Z,16Z)/14:0);PC(14:1(9Z)/22:1(13Z));PC(18:1(11Z)/18:1(9Z));PC(18:1(9Z)/18:1(11Z));PC(22:1(13Z)/14:1(9Z));PE(17:0/22:2(13Z,16Z));PE(17:1(9Z)/22:1(11Z));PE(17:2(9Z,12Z)/22:0);PE(18:2(9Z,12Z)/21:0);PE(19:0/20:2(11Z,14Z));PE(19:1(9Z)/20:1(11Z));PE(20:1(11Z)/19:1(9Z));PE(20:2(11Z,14Z)/19:0);PE(21:0/18:2(9Z,12Z));PE(22:0/17:2(9Z,12Z));PE(22:1(11Z)/17:1(9Z));PE(22:2(13Z,16Z)/17:0);PS(O-16:0/20:1(11Z));PS(O-18:0/18:1(9Z));PS(O-20:0/16:1(9Z));PS(P-16:0/20:0);PS(P-18:0/18:0);PS(P-20:0/16:0)	58 IDs	C44H84NO8P;C42H82NO9P	58 descriptions	not contain S	65136.1	45576.5	102178	up	not change	others	Glycerophosphoethanolamines [GP02]	Glycerophospholipids [GP]	12	0.206897	GP02	GP	2	1.7081	0.772392
13.31_820.5701m/z	Lipidomics neg	102178	114911	99187.7	52520.6	38480.1	45576.5	61743	64057.3	66215	70211.5	34074.4	48591.4	49896.6	2.3859	1.0303	1.2545	0.043045	0.00093902	0.84674	0.016525	0.99845	LMGP01010764;LMGP01010765;LMGP01010766;LMGP01010768;LMGP01010836;LMGP01010837;LMGP01010841;LMGP01010849;LMGP01010851;LMGP01010853;LMGP01010855;LMGP01010857;LMGP01010858;LMGP01010860;LMGP01010862;LMGP01010865;LMGP01010866;LMGP01010868;LMGP01010871;LMGP01010873;LMGP01010876;LMGP01010890;LMGP01010935;LMGP01010966;LMGP01011377;LMGP01011405;LMGP01011469;LMGP01011489;LMGP01011538;LMGP01011567;LMGP01011737;LMGP01011765;LMGP01011812;LMGP01011841;LMGP01012007;LMGP01012037;LMGP01012133;LMGP01012148;LMGP01012163;LMGP01012219;LMGP02010559;LMGP02010587;LMGP02010616;LMGP02010674;LMGP02010783;LMGP02010813;LMGP02010859;LMGP02010888;LMGP02011000;LMGP02011023;LMGP02011049;LMGP02011079;LMGP03020012;LMGP03020027;LMGP03020047;LMGP03030018;LMGP03030039;LMGP03030062	C44H84NO8P;C42H82NO9P	PC(18:0/18:2(10Z,12Z));PC(18:0/18:2(2E,4E));PC(18:0/18:2(6Z,9Z));PC(18:0/18:2(9Z,12Z));PC(18:1(10Z)/18:1(10Z));PC(18:1(11E)/18:1(11E));PC(18:1(11Z)/18:1(11Z));PC(18:1(12Z)/18:1(12Z));PC(18:1(13Z)/18:1(13Z));PC(18:1(14Z)/18:1(14Z));PC(18:1(15Z)/18:1(15Z));PC(18:1(16Z)/18:1(16Z));PC(18:1(17Z)/18:1(17Z));PC(18:1(2Z)/18:1(2Z));PC(18:1(3Z)/18:1(3Z));PC(18:1(5Z)/18:1(5Z));PC(18:1(6E)/18:1(6E));PC(18:1(6Z)/18:1(6Z));PC(18:1(7Z)/18:1(7Z));PC(18:1(8Z)/18:1(8Z));PC(18:1(9E)/18:1(9E));PC(18:1(9Z)/18:1(9Z));PC(18:2(9Z,12Z)/18:0);PC(18:1(4Z)/18:1(4Z));PC(14:0/22:2(13Z,16Z));PC(14:1(9Z)/22:1(11Z));PC(16:0/20:2(11Z,14Z));PC(16:1(9Z)/20:1(11Z));PC(17:1(9Z)/19:1(9Z));PC(17:2(9Z,12Z)/19:0);PC(19:0/17:2(9Z,12Z));PC(19:1(9Z)/17:1(9Z));PC(20:1(11Z)/16:1(9Z));PC(20:2(11Z,14Z)/16:0);PC(22:1(11Z)/14:1(9Z));PC(22:2(13Z,16Z)/14:0);PC(14:1(9Z)/22:1(13Z));PC(18:1(11Z)/18:1(9Z));PC(18:1(9Z)/18:1(11Z));PC(22:1(13Z)/14:1(9Z));PE(17:0/22:2(13Z,16Z));PE(17:1(9Z)/22:1(11Z));PE(17:2(9Z,12Z)/22:0);PE(18:2(9Z,12Z)/21:0);PE(19:0/20:2(11Z,14Z));PE(19:1(9Z)/20:1(11Z));PE(20:1(11Z)/19:1(9Z));PE(20:2(11Z,14Z)/19:0);PE(21:0/18:2(9Z,12Z));PE(22:0/17:2(9Z,12Z));PE(22:1(11Z)/17:1(9Z));PE(22:2(13Z,16Z)/17:0);PS(O-16:0/20:1(11Z));PS(O-18:0/18:1(9Z));PS(O-20:0/16:1(9Z));PS(P-16:0/20:0);PS(P-18:0/18:0);PS(P-20:0/16:0)	58 IDs	C44H84NO8P;C42H82NO9P	58 descriptions	not contain S	65136.1	45576.5	102178	up	not change	others	Glycerophosphoserines [GP03]	Glycerophospholipids [GP]	6	0.103448	GP03	GP	3	1.7081	0.772392
15.86_867.5277m/z	Lipidomics neg	11774.9	11760.6	7738.59	57.6806	57.6806	57.6806	3654.03	4844.37	3686.81	3128.17	7563.32	10361.8	5746.64	1.3212	0.00731	0.4018	-7.0959	0.25292	0.0042982	0.62639	0.067501	LMGP06010051;LMGP06010069;LMGP06010093;LMGP06010113;LMGP06010140;LMGP06010176;LMGP06010198;LMGP06010222;LMGP06010279;LMGP06010293;LMGP06010424;LMGP06010450;LMGP06010497;LMGP06010879	C42H79O13P	PI(13:0/20:1(11Z));PI(14:0/19:1(9Z));PI(14:1(9Z)/19:0);PI(15:0/18:1(9Z));PI(15:1(9Z)/18:0);PI(16:1(9Z)/17:0);PI(17:0/16:1(9Z));PI(17:1(9Z)/16:0);PI(18:0/15:1(9Z));PI(18:1(9Z)/15:0);PI(19:0/14:1(9Z));PI(19:1(9Z)/14:0);PI(20:1(11Z)/13:0);PI(16:0/17:1(9Z))	14 IDs	C42H79O13P	14 descriptions	not contain S	3670.42	57.6806	11760.6	not change	down	others	Glycerophosphoinositols [GP06]	Glycerophospholipids [GP]	14	1	GP06	GP	6	0.664255	-0.590191
17.78_607.5898n	Lipidomics neg	28554.6	32208	29629.5	20386.8	26184.8	26265.5	18822.7	19563.5	20793.7	20115.3	17102.7	15445.1	14000.7	1.9419	1.5648	0.95746	0.64594	0.00048439	0.014979	0.012227	0.14679	LMSP02010017;LMSP02010045;LMSP02010121	C39H77NO3	Cer(d16:1/23:0);Cer(d15:1/24:0);Cer(d18:1/21:0)	LMSP02010017;LMSP02010045;LMSP02010121	C39H77NO3	Cer(d16:1/23:0);Cer(d15:1/24:0);Cer(d18:1/21:0)	not contain S	19839.4	15445.1	29629.5	up	up	common up	Ceramides [SP02]	Sphingolipids [SP]	3	1	SP02	SP	2	1.75335	0.810114
12.59_773.5563n	Lipidomics neg	82377.4	94750.4	74460.9	40843.7	29804.3	30350.9	41513.4	45307.4	47134.1	49403.9	13349.2	24884.2	24471.7	4.0123	1.6107	2.0044	0.68769	0.00085019	0.07056	0.015508	0.34172	LMGP03020013;LMGP03020028;LMGP03030019;LMGP03030063;LMGP03030091	C42H80NO9P	PS(O-16:0/20:2(11Z,14Z));PS(O-18:0/18:2(9Z,12Z));PS(P-16:0/20:1(11Z));PS(P-20:0/16:1(9Z));PS(P-18:0/18:1(9Z))	LMGP03020013;LMGP03020028;LMGP03030019;LMGP03030063;LMGP03030091	C42H80NO9P	5 descriptions	not contain S	46220.7	24471.7	82377.4	up	not change	others	Glycerophosphoserines [GP03]	Glycerophospholipids [GP]	5	1	GP03	GP	3	2.8115	1.49134
17.38_895.6613m/z	Lipidomics neg	66174.8	75390.6	68735.9	31558.3	23572.4	28348.6	45280	45305.3	50156.3	51557.6	41316.6	50659	54977.1	1.4311	0.56807	0.51711	-0.81586	0.012361	0.010427	0.092647	0.11793	LMGL03010328;LMGL03010360;LMGL03012743;LMGL03013002;LMGL03013017;LMGL03013965;LMGL03013982;LMGL03013999;LMGL03014014;LMGL03014083;LMGL03014340;LMGL03014724;LMGL03014745;LMGL03015194;LMGL03015211;LMGL03015226;LMGL03015406;LMGL03015527;LMGL03015544;LMGL03015561;LMGL03015576;LMGL03015997;LMGL03016014;LMGL03016072;LMGL03016075;LMST01031139	C56H92O6;C54H90O7	TG(17:2(9Z,12Z)/18:3(9Z,12Z,15Z)/18:3(9Z,12Z,15Z))[iso3];TG(16:1(9Z)/17:2(9Z,12Z)/20:5(5Z,8Z,11Z,14Z,17Z))[iso6];TG(13:0/20:4(5Z,8Z,11Z,14Z)/20:4(5Z,8Z,11Z,14Z))[iso3];TG(17:0/18:4(6Z,9Z,12Z,15Z)/18:4(6Z,9Z,12Z,15Z))[iso3];TG(17:2(9Z,12Z)/18:3(6Z,9Z,12Z)/18:3(6Z,9Z,12Z))[iso3];TG(13:0/18:2(9Z,12Z)/22:6(4Z,7Z,10Z,13Z,16Z,19Z))[iso6];TG(13:0/18:3(6Z,9Z,12Z)/22:5(7Z,10Z,13Z,16Z,19Z))[iso6];TG(13:0/18:3(9Z,12Z,15Z)/22:5(7Z,10Z,13Z,16Z,19Z))[iso6];TG(13:0/18:4(6Z,9Z,12Z,15Z)/22:4(7Z,10Z,13Z,16Z))[iso6];TG(13:0/20:3(8Z,11Z,14Z)/20:5(5Z,8Z,11Z,14Z,17Z))[iso6];TG(14:0/17:2(9Z,12Z)/22:6(4Z,7Z,10Z,13Z,16Z,19Z))[iso6];TG(14:1(9Z)/17:1(9Z)/22:6(4Z,7Z,10Z,13Z,16Z,19Z))[iso6];TG(14:1(9Z)/17:2(9Z,12Z)/22:5(7Z,10Z,13Z,16Z,19Z))[iso6];TG(15:0/18:3(6Z,9Z,12Z)/20:5(5Z,8Z,11Z,14Z,17Z))[iso6];TG(15:0/18:3(9Z,12Z,15Z)/20:5(5Z,8Z,11Z,14Z,17Z))[iso6];TG(15:0/18:4(6Z,9Z,12Z,15Z)/20:4(5Z,8Z,11Z,14Z))[iso6];TG(15:1(9Z)/16:1(9Z)/22:6(4Z,7Z,10Z,13Z,16Z,19Z))[iso6];TG(15:1(9Z)/18:2(9Z,12Z)/20:5(5Z,8Z,11Z,14Z,17Z))[iso6];TG(15:1(9Z)/18:3(6Z,9Z,12Z)/20:4(5Z,8Z,11Z,14Z))[iso6];TG(15:1(9Z)/18:3(9Z,12Z,15Z)/20:4(5Z,8Z,11Z,14Z))[iso6];TG(15:1(9Z)/18:4(6Z,9Z,12Z,15Z)/20:3(8Z,11Z,14Z))[iso6];TG(17:1(9Z)/18:3(6Z,9Z,12Z)/18:4(6Z,9Z,12Z,15Z))[iso6];TG(17:1(9Z)/18:3(9Z,12Z,15Z)/18:4(6Z,9Z,12Z,15Z))[iso6];TG(17:2(9Z,12Z)/18:2(9Z,12Z)/18:4(6Z,9Z,12Z,15Z))[iso6];TG(17:2(9Z,12Z)/18:3(6Z,9Z,12Z)/18:3(9Z,12Z,15Z))[iso6];20:3-Glc-Campesterol	26 IDs	C56H92O6;C54H90O7	26 descriptions	not contain S	47730.8	28348.6	68735.9	up	down	others	Sterols [ST01]	Sterol Lipids [ST]	1	0.0384615	ST01	ST	1	0.999585	-0.000598843
17.38_895.6613m/z	Lipidomics neg	66174.8	75390.6	68735.9	31558.3	23572.4	28348.6	45280	45305.3	50156.3	51557.6	41316.6	50659	54977.1	1.4311	0.56807	0.51711	-0.81586	0.012361	0.010427	0.092647	0.11793	LMGL03010328;LMGL03010360;LMGL03012743;LMGL03013002;LMGL03013017;LMGL03013965;LMGL03013982;LMGL03013999;LMGL03014014;LMGL03014083;LMGL03014340;LMGL03014724;LMGL03014745;LMGL03015194;LMGL03015211;LMGL03015226;LMGL03015406;LMGL03015527;LMGL03015544;LMGL03015561;LMGL03015576;LMGL03015997;LMGL03016014;LMGL03016072;LMGL03016075;LMST01031139	C56H92O6;C54H90O7	TG(17:2(9Z,12Z)/18:3(9Z,12Z,15Z)/18:3(9Z,12Z,15Z))[iso3];TG(16:1(9Z)/17:2(9Z,12Z)/20:5(5Z,8Z,11Z,14Z,17Z))[iso6];TG(13:0/20:4(5Z,8Z,11Z,14Z)/20:4(5Z,8Z,11Z,14Z))[iso3];TG(17:0/18:4(6Z,9Z,12Z,15Z)/18:4(6Z,9Z,12Z,15Z))[iso3];TG(17:2(9Z,12Z)/18:3(6Z,9Z,12Z)/18:3(6Z,9Z,12Z))[iso3];TG(13:0/18:2(9Z,12Z)/22:6(4Z,7Z,10Z,13Z,16Z,19Z))[iso6];TG(13:0/18:3(6Z,9Z,12Z)/22:5(7Z,10Z,13Z,16Z,19Z))[iso6];TG(13:0/18:3(9Z,12Z,15Z)/22:5(7Z,10Z,13Z,16Z,19Z))[iso6];TG(13:0/18:4(6Z,9Z,12Z,15Z)/22:4(7Z,10Z,13Z,16Z))[iso6];TG(13:0/20:3(8Z,11Z,14Z)/20:5(5Z,8Z,11Z,14Z,17Z))[iso6];TG(14:0/17:2(9Z,12Z)/22:6(4Z,7Z,10Z,13Z,16Z,19Z))[iso6];TG(14:1(9Z)/17:1(9Z)/22:6(4Z,7Z,10Z,13Z,16Z,19Z))[iso6];TG(14:1(9Z)/17:2(9Z,12Z)/22:5(7Z,10Z,13Z,16Z,19Z))[iso6];TG(15:0/18:3(6Z,9Z,12Z)/20:5(5Z,8Z,11Z,14Z,17Z))[iso6];TG(15:0/18:3(9Z,12Z,15Z)/20:5(5Z,8Z,11Z,14Z,17Z))[iso6];TG(15:0/18:4(6Z,9Z,12Z,15Z)/20:4(5Z,8Z,11Z,14Z))[iso6];TG(15:1(9Z)/16:1(9Z)/22:6(4Z,7Z,10Z,13Z,16Z,19Z))[iso6];TG(15:1(9Z)/18:2(9Z,12Z)/20:5(5Z,8Z,11Z,14Z,17Z))[iso6];TG(15:1(9Z)/18:3(6Z,9Z,12Z)/20:4(5Z,8Z,11Z,14Z))[iso6];TG(15:1(9Z)/18:3(9Z,12Z,15Z)/20:4(5Z,8Z,11Z,14Z))[iso6];TG(15:1(9Z)/18:4(6Z,9Z,12Z,15Z)/20:3(8Z,11Z,14Z))[iso6];TG(17:1(9Z)/18:3(6Z,9Z,12Z)/18:4(6Z,9Z,12Z,15Z))[iso6];TG(17:1(9Z)/18:3(9Z,12Z,15Z)/18:4(6Z,9Z,12Z,15Z))[iso6];TG(17:2(9Z,12Z)/18:2(9Z,12Z)/18:4(6Z,9Z,12Z,15Z))[iso6];TG(17:2(9Z,12Z)/18:3(6Z,9Z,12Z)/18:3(9Z,12Z,15Z))[iso6];20:3-Glc-Campesterol	26 IDs	C56H92O6;C54H90O7	26 descriptions	not contain S	47730.8	28348.6	68735.9	up	down	others	Triradylglycerols [GL03]	Glycerolipids [GL]	25	0.961538	GL03	GL	3	0.999585	-0.000598843
19.09_846.6572m/z	Lipidomics neg	3420.18	3841.91	4222.16	1105.25	1210.77	709.428	2134.21	2026.64	2414.53	2918.26	2338.01	2782.69	3171.53	1.3849	0.36485	0.46983	-1.4546	0.033388	0.0035284	0.18541	0.059577	LMGP01020099;LMGP01020190;LMGP01020209;LMGP01020227;LMGP01020260;LMGP01020265;LMGP01030042;LMGP01030064;LMGP01030085;LMGP02030087;LMGP03020065;LMSP05010127;LMSP0501AA09;LMSP0501AA22;LMSP0501AC05	C46H92NO7P;C47H94NO9P;C48H93NO8	PC(O-18:0/20:1(9Z));PC(O-16:0/22:1(11Z));PC(O-18:0/20:1(11Z));PC(O-20:0/18:1(9Z));PC(O-16:1(9Z)/22:0);PC(O-18:1(9Z)/20:0);PC(P-16:0/22:0);PC(P-18:0/20:0);PC(P-20:0/18:0);PE(P-20:0/21:0);PS(O-20:0/21:0);Mooreaside A;GlcCer(d18:1/24:0);GlcCer(d18:0/24:1(15Z));GalCer(d18:1/24:0)	15 IDs	C46H92NO7P;C47H94NO9P;C48H93NO8	15 descriptions	not contain S	2274.37	1105.25	3841.91	up	down	others	Glycerophosphocholines [GP01]	Glycerophospholipids [GP]	9	0.6	GP01	GP	1	0.874875	-0.192851
19.09_846.6572m/z	Lipidomics neg	3420.18	3841.91	4222.16	1105.25	1210.77	709.428	2134.21	2026.64	2414.53	2918.26	2338.01	2782.69	3171.53	1.3849	0.36485	0.46983	-1.4546	0.033388	0.0035284	0.18541	0.059577	LMGP01020099;LMGP01020190;LMGP01020209;LMGP01020227;LMGP01020260;LMGP01020265;LMGP01030042;LMGP01030064;LMGP01030085;LMGP02030087;LMGP03020065;LMSP05010127;LMSP0501AA09;LMSP0501AA22;LMSP0501AC05	C46H92NO7P;C47H94NO9P;C48H93NO8	PC(O-18:0/20:1(9Z));PC(O-16:0/22:1(11Z));PC(O-18:0/20:1(11Z));PC(O-20:0/18:1(9Z));PC(O-16:1(9Z)/22:0);PC(O-18:1(9Z)/20:0);PC(P-16:0/22:0);PC(P-18:0/20:0);PC(P-20:0/18:0);PE(P-20:0/21:0);PS(O-20:0/21:0);Mooreaside A;GlcCer(d18:1/24:0);GlcCer(d18:0/24:1(15Z));GalCer(d18:1/24:0)	15 IDs	C46H92NO7P;C47H94NO9P;C48H93NO8	15 descriptions	not contain S	2274.37	1105.25	3841.91	up	down	others	Glycerophosphoethanolamines [GP02]	Glycerophospholipids [GP]	1	0.0666667	GP02	GP	2	0.874875	-0.192851
19.09_846.6572m/z	Lipidomics neg	3420.18	3841.91	4222.16	1105.25	1210.77	709.428	2134.21	2026.64	2414.53	2918.26	2338.01	2782.69	3171.53	1.3849	0.36485	0.46983	-1.4546	0.033388	0.0035284	0.18541	0.059577	LMGP01020099;LMGP01020190;LMGP01020209;LMGP01020227;LMGP01020260;LMGP01020265;LMGP01030042;LMGP01030064;LMGP01030085;LMGP02030087;LMGP03020065;LMSP05010127;LMSP0501AA09;LMSP0501AA22;LMSP0501AC05	C46H92NO7P;C47H94NO9P;C48H93NO8	PC(O-18:0/20:1(9Z));PC(O-16:0/22:1(11Z));PC(O-18:0/20:1(11Z));PC(O-20:0/18:1(9Z));PC(O-16:1(9Z)/22:0);PC(O-18:1(9Z)/20:0);PC(P-16:0/22:0);PC(P-18:0/20:0);PC(P-20:0/18:0);PE(P-20:0/21:0);PS(O-20:0/21:0);Mooreaside A;GlcCer(d18:1/24:0);GlcCer(d18:0/24:1(15Z));GalCer(d18:1/24:0)	15 IDs	C46H92NO7P;C47H94NO9P;C48H93NO8	15 descriptions	not contain S	2274.37	1105.25	3841.91	up	down	others	Glycerophosphoserines [GP03]	Glycerophospholipids [GP]	1	0.0666667	GP03	GP	3	0.874875	-0.192851
19.09_846.6572m/z	Lipidomics neg	3420.18	3841.91	4222.16	1105.25	1210.77	709.428	2134.21	2026.64	2414.53	2918.26	2338.01	2782.69	3171.53	1.3849	0.36485	0.46983	-1.4546	0.033388	0.0035284	0.18541	0.059577	LMGP01020099;LMGP01020190;LMGP01020209;LMGP01020227;LMGP01020260;LMGP01020265;LMGP01030042;LMGP01030064;LMGP01030085;LMGP02030087;LMGP03020065;LMSP05010127;LMSP0501AA09;LMSP0501AA22;LMSP0501AC05	C46H92NO7P;C47H94NO9P;C48H93NO8	PC(O-18:0/20:1(9Z));PC(O-16:0/22:1(11Z));PC(O-18:0/20:1(11Z));PC(O-20:0/18:1(9Z));PC(O-16:1(9Z)/22:0);PC(O-18:1(9Z)/20:0);PC(P-16:0/22:0);PC(P-18:0/20:0);PC(P-20:0/18:0);PE(P-20:0/21:0);PS(O-20:0/21:0);Mooreaside A;GlcCer(d18:1/24:0);GlcCer(d18:0/24:1(15Z));GalCer(d18:1/24:0)	15 IDs	C46H92NO7P;C47H94NO9P;C48H93NO8	15 descriptions	not contain S	2274.37	1105.25	3841.91	up	down	others	Neutral glycosphingolipids [SP05]	Sphingolipids [SP]	4	0.266667	SP05	SP	5	0.874875	-0.192851
16.12_970.5824m/z	Lipidomics neg	3371.05	2854.96	2413.85	3883.67	4342.07	4570.91	6522.27	4670.79	4390.46	3579.47	5741.61	5589.5	4752	0.5372	0.79566	-0.89647	-0.32978	0.0038899	0.040892	0.039863	0.24783	NA	NA	NA	NA	NA	NA	NA	4530.63	2854.96	5589.5	down	down	common down	NA	NA	NA	NA	NA	NA	NA	0.66643	-0.585475
17.38_607.5897n	Lipidomics neg	5710.68	7173.51	6310.96	4715.36	4271.43	4740.38	3270.84	3829.39	4198.19	4567.83	2197.5	2533.23	3191.46	2.423	1.7327	1.2768	0.79306	0.0018789	0.0041894	0.025799	0.066683	LMSP02010017;LMSP02010045;LMSP02010121	C39H77NO3	Cer(d16:1/23:0);Cer(d15:1/24:0);Cer(d18:1/21:0)	LMSP02010017;LMSP02010045;LMSP02010121	C39H77NO3	Cer(d16:1/23:0);Cer(d15:1/24:0);Cer(d18:1/21:0)	not contain S	4013.79	2533.23	6310.96	up	up	common up	Ceramides [SP02]	Sphingolipids [SP]	3	1	SP02	SP	2	2.07785	1.05509
15.98_890.6257m/z	Lipidomics neg	67552.7	74669.5	65707.1	39536.4	32187	34778.1	45157.1	43873.5	45188.5	45290.7	27796.4	37744.2	38165.5	2.005	1.027	1.0036	0.038373	0.0013357	0.82782	0.020478	0.99845	LMGP01030104	C50H88NO7P	PC(P-20:0/22:6(4Z,7Z,10Z,13Z,16Z,19Z))	LMGP01030104	C50H88NO7P	PC(P-20:0/22:6(4Z,7Z,10Z,13Z,16Z,19Z))	not contain S	45172.8	34778.1	67552.7	up	not change	others	Glycerophosphocholines [GP01]	Glycerophospholipids [GP]	1	1	GP01	GP	1	1.516	0.60027
14.08_898.4881m/z	Lipidomics neg	33819.9	36031.8	36681.9	26431.3	23709.6	25691.3	26396.6	32537.8	33871.5	30405	34858.8	36635.4	36770.2	0.98401	0.70043	-0.023251	-0.51368	0.61607	0.00044775	0.82957	0.022835	LMGP03010840;LMGP03010856	C48H72NO10P	PS(22:6(4Z,7Z,10Z,13Z,16Z,19Z)/20:5(5Z,8Z,11Z,14Z,17Z));PS(20:5(5Z,8Z,11Z,14Z,17Z)/22:6(4Z,7Z,10Z,13Z,16Z,19Z))	LMGP03010840;LMGP03010856	C48H72NO10P	2 descriptions	not contain S	31471.4	25691.3	36635.4	not change	down	others	Glycerophosphoserines [GP03]	Glycerophospholipids [GP]	2	1	GP03	GP	3	0.84222	-0.247731
18.15_706.6348m/z	Lipidomics neg	22824.3	25468.6	24173.8	18454.7	17475.5	17868.7	16244.6	17023.1	18108.3	19060.9	14167.6	13447.2	15403.1	1.6846	1.2506	0.75238	0.32264	0.00050186	0.004889	0.012417	0.074497	LMSP02010172;LMSP02030027	C43H83NO3;C44H87NO6	Cer(d18:2/25:0);Cer(t18:1(8E)/26:0(2OH[R])(3OH))	LMSP02010172;LMSP02030027	C43H83NO3;C44H87NO6	Cer(d18:2/25:0);Cer(t18:1(8E)/26:0(2OH[R])(3OH))	not contain S	17565.7	14167.6	24173.8	up	up	common up	Ceramides [SP02]	Sphingolipids [SP]	2	1	SP02	SP	2	1.4676	0.553459
12.27_836.5624m/z	Lipidomics neg	4686.92	4397.75	3592.32	2292.69	642.627	1147.52	1691.4	1678.2	1330.39	1371.18	340.615	475.42	449.326	10.018	3.2266	3.3246	1.69	0.00032377	0.1277	0.01135	0.46791	LMFA00000015;LMGP01011896;LMGP01011954;LMGP01012090;LMGP01012118;LMGP03010035;LMGP03010036;LMGP03010237;LMGP03010459;LMGP03010678;LMGP03010848;LMGP03010864;LMGP03010911;LMGP03010921;LMGP03020016;LMGP03020035;LMGP03020053;LMGP03030025;LMGP03030047;LMGP03030068	C47H75N5O8;C50H82NO8P;C42H82NO10P;C44H84NO9P	Dideoxymycobactin;PC(20:3(8Z,11Z,14Z)/22:6(4Z,7Z,10Z,13Z,16Z,19Z));PC(20:5(5Z,8Z,11Z,14Z,17Z)/22:4(7Z,10Z,13Z,16Z));PC(22:4(7Z,10Z,13Z,16Z)/20:5(5Z,8Z,11Z,14Z,17Z));PC(22:6(4Z,7Z,10Z,13Z,16Z,19Z)/20:3(8Z,11Z,14Z));PS(16:0/20:0);PS(18:0/18:0);PS(17:0/19:0);PS(19:0/17:0);PS(21:0/15:0);PS(22:0/14:0);PS(20:0/16:0);PS(15:0/21:0);PS(14:0/22:0);PS(O-16:0/22:2(13Z,16Z));PS(O-18:0/20:2(11Z,14Z));PS(O-20:0/18:2(9Z,12Z));PS(P-16:0/22:1(11Z));PS(P-18:0/20:1(11Z));PS(P-20:0/18:1(9Z))	20 IDs	C47H75N5O8;C50H82NO8P;C42H82NO10P;C44H84NO9P	20 descriptions	not contain S	1524.69	449.326	4397.75	up	not change	others	Glycerophosphocholines [GP01]	Glycerophospholipids [GP]	4	0.2	GP01	GP	1	6.6223	2.72733
12.27_836.5624m/z	Lipidomics neg	4686.92	4397.75	3592.32	2292.69	642.627	1147.52	1691.4	1678.2	1330.39	1371.18	340.615	475.42	449.326	10.018	3.2266	3.3246	1.69	0.00032377	0.1277	0.01135	0.46791	LMFA00000015;LMGP01011896;LMGP01011954;LMGP01012090;LMGP01012118;LMGP03010035;LMGP03010036;LMGP03010237;LMGP03010459;LMGP03010678;LMGP03010848;LMGP03010864;LMGP03010911;LMGP03010921;LMGP03020016;LMGP03020035;LMGP03020053;LMGP03030025;LMGP03030047;LMGP03030068	C47H75N5O8;C50H82NO8P;C42H82NO10P;C44H84NO9P	Dideoxymycobactin;PC(20:3(8Z,11Z,14Z)/22:6(4Z,7Z,10Z,13Z,16Z,19Z));PC(20:5(5Z,8Z,11Z,14Z,17Z)/22:4(7Z,10Z,13Z,16Z));PC(22:4(7Z,10Z,13Z,16Z)/20:5(5Z,8Z,11Z,14Z,17Z));PC(22:6(4Z,7Z,10Z,13Z,16Z,19Z)/20:3(8Z,11Z,14Z));PS(16:0/20:0);PS(18:0/18:0);PS(17:0/19:0);PS(19:0/17:0);PS(21:0/15:0);PS(22:0/14:0);PS(20:0/16:0);PS(15:0/21:0);PS(14:0/22:0);PS(O-16:0/22:2(13Z,16Z));PS(O-18:0/20:2(11Z,14Z));PS(O-20:0/18:2(9Z,12Z));PS(P-16:0/22:1(11Z));PS(P-18:0/20:1(11Z));PS(P-20:0/18:1(9Z))	20 IDs	C47H75N5O8;C50H82NO8P;C42H82NO10P;C44H84NO9P	20 descriptions	not contain S	1524.69	449.326	4397.75	up	not change	others	Glycerophosphoserines [GP03]	Glycerophospholipids [GP]	15	0.75	GP03	GP	3	6.6223	2.72733
12.27_836.5624m/z	Lipidomics neg	4686.92	4397.75	3592.32	2292.69	642.627	1147.52	1691.4	1678.2	1330.39	1371.18	340.615	475.42	449.326	10.018	3.2266	3.3246	1.69	0.00032377	0.1277	0.01135	0.46791	LMFA00000015;LMGP01011896;LMGP01011954;LMGP01012090;LMGP01012118;LMGP03010035;LMGP03010036;LMGP03010237;LMGP03010459;LMGP03010678;LMGP03010848;LMGP03010864;LMGP03010911;LMGP03010921;LMGP03020016;LMGP03020035;LMGP03020053;LMGP03030025;LMGP03030047;LMGP03030068	C47H75N5O8;C50H82NO8P;C42H82NO10P;C44H84NO9P	Dideoxymycobactin;PC(20:3(8Z,11Z,14Z)/22:6(4Z,7Z,10Z,13Z,16Z,19Z));PC(20:5(5Z,8Z,11Z,14Z,17Z)/22:4(7Z,10Z,13Z,16Z));PC(22:4(7Z,10Z,13Z,16Z)/20:5(5Z,8Z,11Z,14Z,17Z));PC(22:6(4Z,7Z,10Z,13Z,16Z,19Z)/20:3(8Z,11Z,14Z));PS(16:0/20:0);PS(18:0/18:0);PS(17:0/19:0);PS(19:0/17:0);PS(21:0/15:0);PS(22:0/14:0);PS(20:0/16:0);PS(15:0/21:0);PS(14:0/22:0);PS(O-16:0/22:2(13Z,16Z));PS(O-18:0/20:2(11Z,14Z));PS(O-20:0/18:2(9Z,12Z));PS(P-16:0/22:1(11Z));PS(P-18:0/20:1(11Z));PS(P-20:0/18:1(9Z))	20 IDs	C47H75N5O8;C50H82NO8P;C42H82NO10P;C44H84NO9P	20 descriptions	not contain S	1524.69	449.326	4397.75	up	not change	others	Other Fatty Acyls [FA00]	Fatty Acyls [FA]	1	0.05	FA00	FA	0	6.6223	2.72733
16.15_653.5199n	Lipidomics neg	33194.7	37308.1	28178.6	9020.52	15232.9	14895.6	19338.4	16694.9	15267	15880.4	12694.2	12539.2	9915.72	2.8075	1.1138	1.4893	0.15549	0.0016147	0.57871	0.023352	0.96363	NA	NA	NA	NA	NA	NA	NA	16287.7	12539.2	33194.7	up	not change	others	NA	NA	NA	NA	NA	NA	NA	1.96065	0.971332
18.55_834.6883n	Lipidomics neg	256861	279882	229985	150248	128033	145443	196886	217952	215075	204109	233459	295766	281099	0.9462	0.52291	-0.079782	-0.93538	0.5729	0.0029751	0.80476	0.055072	NA	NA	NA	NA	NA	NA	NA	209592	145443	281099	not change	down	others	NA	NA	NA	NA	NA	NA	NA	0.734555	-0.445058
14.62_892.5611m/z	Lipidomics neg	16463.7	17471.7	14338.4	16403.8	15198.9	16554.8	18547.7	17861	19290.1	16758	17760.9	20063.8	18354	0.85929	0.85722	-0.21878	-0.22226	0.084292	0.030229	0.34645	0.20774	LMGP01011865;LMGP01011924;LMGP01012089;LMGP01012117	C50H84NO8P	PC(20:2(11Z,14Z)/22:6(4Z,7Z,10Z,13Z,16Z,19Z));PC(20:4(5Z,8Z,11Z,14Z)/22:4(7Z,10Z,13Z,16Z));PC(22:4(7Z,10Z,13Z,16Z)/20:4(5Z,8Z,11Z,14Z));PC(22:6(4Z,7Z,10Z,13Z,16Z,19Z)/20:2(11Z,14Z))	LMGP01011865;LMGP01011924;LMGP01012089;LMGP01012117	C50H84NO8P	4 descriptions	not contain S	18204.3	16403.8	21646.5	not change	down	others	Glycerophosphocholines [GP01]	Glycerophospholipids [GP]	4	1	GP01	GP	1	0.858255	-0.220522
13.17_838.5721m/z	Lipidomics neg	10323.4	11851.6	7430.92	3899.27	2511.62	2322.11	6231.66	7355.63	6220.03	6506.07	4911.89	9171.23	6917.79	1.4097	0.41584	0.49544	-1.2659	0.18376	0.036866	0.5316	0.23206	LMGP01011865;LMGP01011924;LMGP01012089;LMGP01012117;LMGP03020015;LMGP03020034;LMGP03020052;LMGP03030024;LMGP03030046;LMGP03030067	C50H84NO8P;C44H86NO9P	PC(20:2(11Z,14Z)/22:6(4Z,7Z,10Z,13Z,16Z,19Z));PC(20:4(5Z,8Z,11Z,14Z)/22:4(7Z,10Z,13Z,16Z));PC(22:4(7Z,10Z,13Z,16Z)/20:4(5Z,8Z,11Z,14Z));PC(22:6(4Z,7Z,10Z,13Z,16Z,19Z)/20:2(11Z,14Z));PS(O-16:0/22:1(11Z));PS(O-18:0/20:1(11Z));PS(O-20:0/18:1(9Z));PS(P-16:0/22:0);PS(P-18:0/20:0);PS(P-20:0/18:0)	10 IDs	C50H84NO8P;C44H86NO9P	10 descriptions	not contain S	6368.86	2511.62	11640.4	not change	down	others	Glycerophosphocholines [GP01]	Glycerophospholipids [GP]	4	0.4	GP01	GP	1	0.91277	-0.131677
13.17_838.5721m/z	Lipidomics neg	10323.4	11851.6	7430.92	3899.27	2511.62	2322.11	6231.66	7355.63	6220.03	6506.07	4911.89	9171.23	6917.79	1.4097	0.41584	0.49544	-1.2659	0.18376	0.036866	0.5316	0.23206	LMGP01011865;LMGP01011924;LMGP01012089;LMGP01012117;LMGP03020015;LMGP03020034;LMGP03020052;LMGP03030024;LMGP03030046;LMGP03030067	C50H84NO8P;C44H86NO9P	PC(20:2(11Z,14Z)/22:6(4Z,7Z,10Z,13Z,16Z,19Z));PC(20:4(5Z,8Z,11Z,14Z)/22:4(7Z,10Z,13Z,16Z));PC(22:4(7Z,10Z,13Z,16Z)/20:4(5Z,8Z,11Z,14Z));PC(22:6(4Z,7Z,10Z,13Z,16Z,19Z)/20:2(11Z,14Z));PS(O-16:0/22:1(11Z));PS(O-18:0/20:1(11Z));PS(O-20:0/18:1(9Z));PS(P-16:0/22:0);PS(P-18:0/20:0);PS(P-20:0/18:0)	10 IDs	C50H84NO8P;C44H86NO9P	10 descriptions	not contain S	6368.86	2511.62	11640.4	not change	down	others	Glycerophosphoserines [GP03]	Glycerophospholipids [GP]	6	0.6	GP03	GP	3	0.91277	-0.131677
13.61_862.4884m/z	Lipidomics neg	15555.7	15958.2	13379	16130.5	14819.6	16692	12093.1	11814.8	11810.5	11661.1	9359.46	11849.9	10216.8	1.4285	1.516	0.51452	0.60027	0.01437	0.0041467	0.1029	0.066428	LMGP03010307;LMGP03010826	C45H72NO10P	PS(17:2(9Z,12Z)/22:6(4Z,7Z,10Z,13Z,16Z,19Z));PS(22:6(4Z,7Z,10Z,13Z,16Z,19Z)/17:2(9Z,12Z))	LMGP03010307;LMGP03010826	C45H72NO10P	2 descriptions	not contain S	11812.7	8584.71	16130.5	up	up	common up	Glycerophosphoserines [GP03]	Glycerophospholipids [GP]	2	1	GP03	GP	3	1.47225	0.558023
14.75_622.4654m/z	Lipidomics neg	11028.4	12445.2	8326.27	6480.67	7503.79	5015.15	5769.94	3285.82	3864.89	4147.89	3096.59	3466.95	1811.08	3.7972	2.2687	1.9249	1.1819	0.0039576	0.015766	0.040368	0.15125	LMPR04000009;LMSP0501AA52	C35H63NO5;C36H67NO8	35-aminobacteriohopane-30,31,32,33,34-pentol;GlcCer(d14:2(4E,6E)/16:0)	LMPR04000009;LMSP0501AA52	C35H63NO5;C36H67NO8	35-aminobacteriohopane-30,31,32,33,34-pentol;GlcCer(d14:2(4E,6E)/16:0)	not contain S	4006.39	3096.59	11028.4	up	up	common up	Hopanoids [PR04]	Prenol Lipids [PR]	1	0.5	PR04	PR	4	3.03295	1.60072
14.75_622.4654m/z	Lipidomics neg	11028.4	12445.2	8326.27	6480.67	7503.79	5015.15	5769.94	3285.82	3864.89	4147.89	3096.59	3466.95	1811.08	3.7972	2.2687	1.9249	1.1819	0.0039576	0.015766	0.040368	0.15125	LMPR04000009;LMSP0501AA52	C35H63NO5;C36H67NO8	35-aminobacteriohopane-30,31,32,33,34-pentol;GlcCer(d14:2(4E,6E)/16:0)	LMPR04000009;LMSP0501AA52	C35H63NO5;C36H67NO8	35-aminobacteriohopane-30,31,32,33,34-pentol;GlcCer(d14:2(4E,6E)/16:0)	not contain S	4006.39	3096.59	11028.4	up	up	common up	Neutral glycosphingolipids [SP05]	Sphingolipids [SP]	1	0.5	SP05	SP	5	3.03295	1.60072
17.33_746.4944m/z	Lipidomics neg	7839.86	8657.35	7124.05	6201.08	6916.99	7722.68	3981.82	5036.64	4820.4	4701.93	4147.19	4381.88	2957.84	2.0564	1.8143	1.0401	0.85942	0.0029357	0.0074431	0.033347	0.096824	LMGP01011323;LMGP01011345;LMGP01011385;LMGP01011436;LMGP01011476;LMGP01011552;LMGP01011614;LMGP02010397;LMGP02010439;LMGP02010486;LMGP02010508;LMGP02010522;LMGP02010568;LMGP02010597;LMGP02010639;LMGP02010657;LMGP02010796;LMGP02010872;LMGP02011232;LMGP03010083;LMGP03010101;LMGP03010125;LMGP03010145;LMGP03010172;LMGP03010208;LMGP03010230;LMGP03010254;LMGP03010311;LMGP03010325;LMGP03010456;LMGP03010482;LMGP03010529;LMGP03010907;LMSP05010095;LMSP05010096	C38H72NO8P;C39H74NO10P;C40H73NO9	PC(12:0/18:2(9Z,12Z));PC(13:0/17:2(9Z,12Z));PC(14:1(9Z)/16:1(9Z));PC(15:1(9Z)/15:1(9Z));PC(16:1(9Z)/14:1(9Z));PC(17:2(9Z,12Z)/13:0);PC(18:2(9Z,12Z)/12:0);PE(13:0/20:2(11Z,14Z));PE(14:1(9Z)/19:1(9Z));PE(15:1(9Z)/18:1(9Z));PE(16:0/17:2(9Z,12Z));PE(16:1(9Z)/17:1(9Z));PE(17:1(9Z)/16:1(9Z));PE(17:2(9Z,12Z)/16:0);PE(18:1(9Z)/15:1(9Z));PE(18:2(9Z,12Z)/15:0);PE(19:1(9Z)/14:1(9Z));PE(20:2(11Z,14Z)/13:0);PE(15:0/18:2(9Z,12Z));PS(13:0/20:1(11Z));PS(14:0/19:1(9Z));PS(14:1(9Z)/19:0);PS(15:0/18:1(9Z));PS(15:1(9Z)/18:0);PS(16:1(9Z)/17:0);PS(17:0/16:1(9Z));PS(17:1(9Z)/16:0);PS(18:0/15:1(9Z));PS(18:1(9Z)/15:0);PS(19:0/14:1(9Z));PS(19:1(9Z)/14:0);PS(20:1(11Z)/13:0);PS(16:0/17:1(9Z));Chrysogeside C;Chrysogeside A	35 IDs	C38H72NO8P;C39H74NO10P;C40H73NO9	35 descriptions	not contain S	4761.17	4147.19	7839.86	up	up	common up	Glycerophosphocholines [GP01]	Glycerophospholipids [GP]	7	0.2	GP01	GP	1	1.93535	0.952594
17.33_746.4944m/z	Lipidomics neg	7839.86	8657.35	7124.05	6201.08	6916.99	7722.68	3981.82	5036.64	4820.4	4701.93	4147.19	4381.88	2957.84	2.0564	1.8143	1.0401	0.85942	0.0029357	0.0074431	0.033347	0.096824	LMGP01011323;LMGP01011345;LMGP01011385;LMGP01011436;LMGP01011476;LMGP01011552;LMGP01011614;LMGP02010397;LMGP02010439;LMGP02010486;LMGP02010508;LMGP02010522;LMGP02010568;LMGP02010597;LMGP02010639;LMGP02010657;LMGP02010796;LMGP02010872;LMGP02011232;LMGP03010083;LMGP03010101;LMGP03010125;LMGP03010145;LMGP03010172;LMGP03010208;LMGP03010230;LMGP03010254;LMGP03010311;LMGP03010325;LMGP03010456;LMGP03010482;LMGP03010529;LMGP03010907;LMSP05010095;LMSP05010096	C38H72NO8P;C39H74NO10P;C40H73NO9	PC(12:0/18:2(9Z,12Z));PC(13:0/17:2(9Z,12Z));PC(14:1(9Z)/16:1(9Z));PC(15:1(9Z)/15:1(9Z));PC(16:1(9Z)/14:1(9Z));PC(17:2(9Z,12Z)/13:0);PC(18:2(9Z,12Z)/12:0);PE(13:0/20:2(11Z,14Z));PE(14:1(9Z)/19:1(9Z));PE(15:1(9Z)/18:1(9Z));PE(16:0/17:2(9Z,12Z));PE(16:1(9Z)/17:1(9Z));PE(17:1(9Z)/16:1(9Z));PE(17:2(9Z,12Z)/16:0);PE(18:1(9Z)/15:1(9Z));PE(18:2(9Z,12Z)/15:0);PE(19:1(9Z)/14:1(9Z));PE(20:2(11Z,14Z)/13:0);PE(15:0/18:2(9Z,12Z));PS(13:0/20:1(11Z));PS(14:0/19:1(9Z));PS(14:1(9Z)/19:0);PS(15:0/18:1(9Z));PS(15:1(9Z)/18:0);PS(16:1(9Z)/17:0);PS(17:0/16:1(9Z));PS(17:1(9Z)/16:0);PS(18:0/15:1(9Z));PS(18:1(9Z)/15:0);PS(19:0/14:1(9Z));PS(19:1(9Z)/14:0);PS(20:1(11Z)/13:0);PS(16:0/17:1(9Z));Chrysogeside C;Chrysogeside A	35 IDs	C38H72NO8P;C39H74NO10P;C40H73NO9	35 descriptions	not contain S	4761.17	4147.19	7839.86	up	up	common up	Glycerophosphoethanolamines [GP02]	Glycerophospholipids [GP]	12	0.342857	GP02	GP	2	1.93535	0.952594
17.33_746.4944m/z	Lipidomics neg	7839.86	8657.35	7124.05	6201.08	6916.99	7722.68	3981.82	5036.64	4820.4	4701.93	4147.19	4381.88	2957.84	2.0564	1.8143	1.0401	0.85942	0.0029357	0.0074431	0.033347	0.096824	LMGP01011323;LMGP01011345;LMGP01011385;LMGP01011436;LMGP01011476;LMGP01011552;LMGP01011614;LMGP02010397;LMGP02010439;LMGP02010486;LMGP02010508;LMGP02010522;LMGP02010568;LMGP02010597;LMGP02010639;LMGP02010657;LMGP02010796;LMGP02010872;LMGP02011232;LMGP03010083;LMGP03010101;LMGP03010125;LMGP03010145;LMGP03010172;LMGP03010208;LMGP03010230;LMGP03010254;LMGP03010311;LMGP03010325;LMGP03010456;LMGP03010482;LMGP03010529;LMGP03010907;LMSP05010095;LMSP05010096	C38H72NO8P;C39H74NO10P;C40H73NO9	PC(12:0/18:2(9Z,12Z));PC(13:0/17:2(9Z,12Z));PC(14:1(9Z)/16:1(9Z));PC(15:1(9Z)/15:1(9Z));PC(16:1(9Z)/14:1(9Z));PC(17:2(9Z,12Z)/13:0);PC(18:2(9Z,12Z)/12:0);PE(13:0/20:2(11Z,14Z));PE(14:1(9Z)/19:1(9Z));PE(15:1(9Z)/18:1(9Z));PE(16:0/17:2(9Z,12Z));PE(16:1(9Z)/17:1(9Z));PE(17:1(9Z)/16:1(9Z));PE(17:2(9Z,12Z)/16:0);PE(18:1(9Z)/15:1(9Z));PE(18:2(9Z,12Z)/15:0);PE(19:1(9Z)/14:1(9Z));PE(20:2(11Z,14Z)/13:0);PE(15:0/18:2(9Z,12Z));PS(13:0/20:1(11Z));PS(14:0/19:1(9Z));PS(14:1(9Z)/19:0);PS(15:0/18:1(9Z));PS(15:1(9Z)/18:0);PS(16:1(9Z)/17:0);PS(17:0/16:1(9Z));PS(17:1(9Z)/16:0);PS(18:0/15:1(9Z));PS(18:1(9Z)/15:0);PS(19:0/14:1(9Z));PS(19:1(9Z)/14:0);PS(20:1(11Z)/13:0);PS(16:0/17:1(9Z));Chrysogeside C;Chrysogeside A	35 IDs	C38H72NO8P;C39H74NO10P;C40H73NO9	35 descriptions	not contain S	4761.17	4147.19	7839.86	up	up	common up	Glycerophosphoserines [GP03]	Glycerophospholipids [GP]	14	0.4	GP03	GP	3	1.93535	0.952594
17.33_746.4944m/z	Lipidomics neg	7839.86	8657.35	7124.05	6201.08	6916.99	7722.68	3981.82	5036.64	4820.4	4701.93	4147.19	4381.88	2957.84	2.0564	1.8143	1.0401	0.85942	0.0029357	0.0074431	0.033347	0.096824	LMGP01011323;LMGP01011345;LMGP01011385;LMGP01011436;LMGP01011476;LMGP01011552;LMGP01011614;LMGP02010397;LMGP02010439;LMGP02010486;LMGP02010508;LMGP02010522;LMGP02010568;LMGP02010597;LMGP02010639;LMGP02010657;LMGP02010796;LMGP02010872;LMGP02011232;LMGP03010083;LMGP03010101;LMGP03010125;LMGP03010145;LMGP03010172;LMGP03010208;LMGP03010230;LMGP03010254;LMGP03010311;LMGP03010325;LMGP03010456;LMGP03010482;LMGP03010529;LMGP03010907;LMSP05010095;LMSP05010096	C38H72NO8P;C39H74NO10P;C40H73NO9	PC(12:0/18:2(9Z,12Z));PC(13:0/17:2(9Z,12Z));PC(14:1(9Z)/16:1(9Z));PC(15:1(9Z)/15:1(9Z));PC(16:1(9Z)/14:1(9Z));PC(17:2(9Z,12Z)/13:0);PC(18:2(9Z,12Z)/12:0);PE(13:0/20:2(11Z,14Z));PE(14:1(9Z)/19:1(9Z));PE(15:1(9Z)/18:1(9Z));PE(16:0/17:2(9Z,12Z));PE(16:1(9Z)/17:1(9Z));PE(17:1(9Z)/16:1(9Z));PE(17:2(9Z,12Z)/16:0);PE(18:1(9Z)/15:1(9Z));PE(18:2(9Z,12Z)/15:0);PE(19:1(9Z)/14:1(9Z));PE(20:2(11Z,14Z)/13:0);PE(15:0/18:2(9Z,12Z));PS(13:0/20:1(11Z));PS(14:0/19:1(9Z));PS(14:1(9Z)/19:0);PS(15:0/18:1(9Z));PS(15:1(9Z)/18:0);PS(16:1(9Z)/17:0);PS(17:0/16:1(9Z));PS(17:1(9Z)/16:0);PS(18:0/15:1(9Z));PS(18:1(9Z)/15:0);PS(19:0/14:1(9Z));PS(19:1(9Z)/14:0);PS(20:1(11Z)/13:0);PS(16:0/17:1(9Z));Chrysogeside C;Chrysogeside A	35 IDs	C38H72NO8P;C39H74NO10P;C40H73NO9	35 descriptions	not contain S	4761.17	4147.19	7839.86	up	up	common up	Neutral glycosphingolipids [SP05]	Sphingolipids [SP]	2	0.0571429	SP05	SP	5	1.93535	0.952594
12.67_834.5421m/z	Lipidomics neg	32010.2	35915.7	27691.5	14221.7	6858.47	8752.31	14100.8	14685.5	14401.2	16031.9	1731.32	5539.93	3911.78	8.5502	2.6677	3.096	1.4156	0.00042496	0.06543	0.011684	0.32634	LMGL05020001;LMGP01011058;LMGP01011925;LMGP01012119;LMGP03020036;LMGP03020054;LMGP03020055;LMGP03030026;LMGP03030048;LMGP03030069	C43H82NO12P;C50H80NO8P;C44H82NO9P	PE-GlcDG(P-16:0/16:1(9Z));PC(20:5(5Z,8Z,11Z,14Z,17Z)/22:5(7Z,10Z,13Z,16Z,19Z));PC(20:4(5Z,8Z,11Z,14Z)/22:6(4Z,7Z,10Z,13Z,16Z,19Z));PC(22:6(4Z,7Z,10Z,13Z,16Z,19Z)/20:4(5Z,8Z,11Z,14Z));PS(O-18:0/20:3(8Z,11Z,14Z));PS(O-20:0/18:3(6Z,9Z,12Z));PS(O-20:0/18:3(9Z,12Z,15Z));PS(P-16:0/22:2(13Z,16Z));PS(P-18:0/20:2(11Z,14Z));PS(P-20:0/18:2(9Z,12Z))	10 IDs	C43H82NO12P;C50H80NO8P;C44H82NO9P	10 descriptions	not contain S	14543.4	3911.78	32010.2	up	not change	others	Glycerophosphocholines [GP01]	Glycerophospholipids [GP]	3	0.3	GP01	GP	1	5.60895	2.48773
12.67_834.5421m/z	Lipidomics neg	32010.2	35915.7	27691.5	14221.7	6858.47	8752.31	14100.8	14685.5	14401.2	16031.9	1731.32	5539.93	3911.78	8.5502	2.6677	3.096	1.4156	0.00042496	0.06543	0.011684	0.32634	LMGL05020001;LMGP01011058;LMGP01011925;LMGP01012119;LMGP03020036;LMGP03020054;LMGP03020055;LMGP03030026;LMGP03030048;LMGP03030069	C43H82NO12P;C50H80NO8P;C44H82NO9P	PE-GlcDG(P-16:0/16:1(9Z));PC(20:5(5Z,8Z,11Z,14Z,17Z)/22:5(7Z,10Z,13Z,16Z,19Z));PC(20:4(5Z,8Z,11Z,14Z)/22:6(4Z,7Z,10Z,13Z,16Z,19Z));PC(22:6(4Z,7Z,10Z,13Z,16Z,19Z)/20:4(5Z,8Z,11Z,14Z));PS(O-18:0/20:3(8Z,11Z,14Z));PS(O-20:0/18:3(6Z,9Z,12Z));PS(O-20:0/18:3(9Z,12Z,15Z));PS(P-16:0/22:2(13Z,16Z));PS(P-18:0/20:2(11Z,14Z));PS(P-20:0/18:2(9Z,12Z))	10 IDs	C43H82NO12P;C50H80NO8P;C44H82NO9P	10 descriptions	not contain S	14543.4	3911.78	32010.2	up	not change	others	Glycerophosphoserines [GP03]	Glycerophospholipids [GP]	6	0.6	GP03	GP	3	5.60895	2.48773
12.67_834.5421m/z	Lipidomics neg	32010.2	35915.7	27691.5	14221.7	6858.47	8752.31	14100.8	14685.5	14401.2	16031.9	1731.32	5539.93	3911.78	8.5502	2.6677	3.096	1.4156	0.00042496	0.06543	0.011684	0.32634	LMGL05020001;LMGP01011058;LMGP01011925;LMGP01012119;LMGP03020036;LMGP03020054;LMGP03020055;LMGP03030026;LMGP03030048;LMGP03030069	C43H82NO12P;C50H80NO8P;C44H82NO9P	PE-GlcDG(P-16:0/16:1(9Z));PC(20:5(5Z,8Z,11Z,14Z,17Z)/22:5(7Z,10Z,13Z,16Z,19Z));PC(20:4(5Z,8Z,11Z,14Z)/22:6(4Z,7Z,10Z,13Z,16Z,19Z));PC(22:6(4Z,7Z,10Z,13Z,16Z,19Z)/20:4(5Z,8Z,11Z,14Z));PS(O-18:0/20:3(8Z,11Z,14Z));PS(O-20:0/18:3(6Z,9Z,12Z));PS(O-20:0/18:3(9Z,12Z,15Z));PS(P-16:0/22:2(13Z,16Z));PS(P-18:0/20:2(11Z,14Z));PS(P-20:0/18:2(9Z,12Z))	10 IDs	C43H82NO12P;C50H80NO8P;C44H82NO9P	10 descriptions	not contain S	14543.4	3911.78	32010.2	up	not change	others	Glycosyldiradylglycerols [GL05]	Glycerolipids [GL]	1	0.1	GL05	GL	5	5.60895	2.48773
18.28_696.6068m/z	Lipidomics neg	23533.4	27598.6	26492.5	18376.4	21807.7	27108	14858.6	16158.7	17780.8	17424.2	13646.5	11707.4	10915.6	2.1402	1.8553	1.0978	0.89168	0.00070105	0.017863	0.014025	0.16112	LMSP02010172	C43H83NO3	Cer(d18:2/25:0)	LMSP02010172	C43H83NO3	Cer(d18:2/25:0)	not contain S	16791.5	11707.4	26492.5	up	up	common up	Ceramides [SP02]	Sphingolipids [SP]	1	1	SP02	SP	2	1.99775	0.998376
14.37_698.4892m/z	Lipidomics neg	4416.18	4282.27	4625.2	6612.44	5861.95	6523.73	4252.6	4855.08	4494.13	4519.35	3191.93	3776.71	3882.91	1.2278	1.7507	0.29609	0.80796	0.025378	0.0010534	0.15393	0.031826	LMGP01020176;LMGP02020025;LMGP02020039	C36H74NO7P	PC(O-16:0/12:0);PE(O-16:0/15:0);PE(O-18:0/13:0)	LMGP01020176;LMGP02020025;LMGP02020039	C36H74NO7P	PC(O-16:0/12:0);PE(O-16:0/15:0);PE(O-18:0/13:0)	not contain S	4506.74	3776.71	6523.73	up	up	common up	Glycerophosphocholines [GP01]	Glycerophospholipids [GP]	1	0.333333	GP01	GP	1	1.48925	0.574586
14.37_698.4892m/z	Lipidomics neg	4416.18	4282.27	4625.2	6612.44	5861.95	6523.73	4252.6	4855.08	4494.13	4519.35	3191.93	3776.71	3882.91	1.2278	1.7507	0.29609	0.80796	0.025378	0.0010534	0.15393	0.031826	LMGP01020176;LMGP02020025;LMGP02020039	C36H74NO7P	PC(O-16:0/12:0);PE(O-16:0/15:0);PE(O-18:0/13:0)	LMGP01020176;LMGP02020025;LMGP02020039	C36H74NO7P	PC(O-16:0/12:0);PE(O-16:0/15:0);PE(O-18:0/13:0)	not contain S	4506.74	3776.71	6523.73	up	up	common up	Glycerophosphoethanolamines [GP02]	Glycerophospholipids [GP]	2	0.666667	GP02	GP	2	1.48925	0.574586
12.87_812.5004m/z	Lipidomics neg	19758.5	21117.3	17110.6	8630.7	6175.38	6429.21	13812.5	15847.7	14670.4	13741.1	12498.6	21003.9	17541.8	1.136	0.41602	0.18396	-1.2653	0.44521	0.018504	0.74774	0.16406	LMGP01010512;LMGP01010952;LMGP01010954;LMGP01010956;LMGP01010960;LMGP01011492;LMGP01011627;LMGP01011654;LMGP01011655;LMGP01011684;LMGP01011713;LMGP01011933;LMGP01012099;LMGP01012134;LMGP01012135;LMGP01012233;LMGP01012235;LMGP02010619;LMGP02010817;LMGP02010979;LMGP02011112;LMGP02011139;LMGP02011210	C44H76NO8P	PC(14:0/22:6(4Z,7Z,10Z,13Z,16Z,19Z));PC(18:3(9E,11E,13E)/18:3(9E,11E,13E));PC(18:3(9Z,11E,13E)/18:3(9Z,11E,13E));PC(18:3(9Z,12Z,15Z)/18:3(9Z,12Z,15Z));PC(18:4(9E,11E,13E,15E)/18:2(9Z,12Z));PC(16:1(9Z)/20:5(5Z,8Z,11Z,14Z,17Z));PC(18:2(9Z,12Z)/18:4(6Z,9Z,12Z,15Z));PC(18:3(6Z,9Z,12Z)/18:3(6Z,9Z,12Z));PC(18:3(6Z,9Z,12Z)/18:3(9Z,12Z,15Z));PC(18:3(9Z,12Z,15Z)/18:3(6Z,9Z,12Z));PC(18:4(6Z,9Z,12Z,15Z)/18:2(9Z,12Z));PC(20:5(5Z,8Z,11Z,14Z,17Z)/16:1(9Z));PC(22:6(4Z,7Z,10Z,13Z,16Z,19Z)/14:0);PC(14:1(9Z)/22:5(4Z,7Z,10Z,13Z,16Z));PC(14:1(9Z)/22:5(7Z,10Z,13Z,16Z,19Z));PC(22:5(4Z,7Z,10Z,13Z,16Z)/14:1(9Z));PC(22:5(7Z,10Z,13Z,16Z,19Z)/14:1(9Z));PE(17:2(9Z,12Z)/22:4(7Z,10Z,13Z,16Z));PE(19:1(9Z)/20:5(5Z,8Z,11Z,14Z,17Z));PE(20:5(5Z,8Z,11Z,14Z,17Z)/19:1(9Z));PE(22:4(7Z,10Z,13Z,16Z)/17:2(9Z,12Z));PE(22:6(4Z,7Z,10Z,13Z,16Z,19Z)/17:0);PE(17:0/22:6(4Z,7Z,10Z,13Z,16Z,19Z))	23 IDs	C44H76NO8P	23 descriptions	not contain S	14241.5	6429.21	19758.5	not change	down	others	Glycerophosphocholines [GP01]	Glycerophospholipids [GP]	17	0.73913	GP01	GP	1	0.77601	-0.365853
12.87_812.5004m/z	Lipidomics neg	19758.5	21117.3	17110.6	8630.7	6175.38	6429.21	13812.5	15847.7	14670.4	13741.1	12498.6	21003.9	17541.8	1.136	0.41602	0.18396	-1.2653	0.44521	0.018504	0.74774	0.16406	LMGP01010512;LMGP01010952;LMGP01010954;LMGP01010956;LMGP01010960;LMGP01011492;LMGP01011627;LMGP01011654;LMGP01011655;LMGP01011684;LMGP01011713;LMGP01011933;LMGP01012099;LMGP01012134;LMGP01012135;LMGP01012233;LMGP01012235;LMGP02010619;LMGP02010817;LMGP02010979;LMGP02011112;LMGP02011139;LMGP02011210	C44H76NO8P	PC(14:0/22:6(4Z,7Z,10Z,13Z,16Z,19Z));PC(18:3(9E,11E,13E)/18:3(9E,11E,13E));PC(18:3(9Z,11E,13E)/18:3(9Z,11E,13E));PC(18:3(9Z,12Z,15Z)/18:3(9Z,12Z,15Z));PC(18:4(9E,11E,13E,15E)/18:2(9Z,12Z));PC(16:1(9Z)/20:5(5Z,8Z,11Z,14Z,17Z));PC(18:2(9Z,12Z)/18:4(6Z,9Z,12Z,15Z));PC(18:3(6Z,9Z,12Z)/18:3(6Z,9Z,12Z));PC(18:3(6Z,9Z,12Z)/18:3(9Z,12Z,15Z));PC(18:3(9Z,12Z,15Z)/18:3(6Z,9Z,12Z));PC(18:4(6Z,9Z,12Z,15Z)/18:2(9Z,12Z));PC(20:5(5Z,8Z,11Z,14Z,17Z)/16:1(9Z));PC(22:6(4Z,7Z,10Z,13Z,16Z,19Z)/14:0);PC(14:1(9Z)/22:5(4Z,7Z,10Z,13Z,16Z));PC(14:1(9Z)/22:5(7Z,10Z,13Z,16Z,19Z));PC(22:5(4Z,7Z,10Z,13Z,16Z)/14:1(9Z));PC(22:5(7Z,10Z,13Z,16Z,19Z)/14:1(9Z));PE(17:2(9Z,12Z)/22:4(7Z,10Z,13Z,16Z));PE(19:1(9Z)/20:5(5Z,8Z,11Z,14Z,17Z));PE(20:5(5Z,8Z,11Z,14Z,17Z)/19:1(9Z));PE(22:4(7Z,10Z,13Z,16Z)/17:2(9Z,12Z));PE(22:6(4Z,7Z,10Z,13Z,16Z,19Z)/17:0);PE(17:0/22:6(4Z,7Z,10Z,13Z,16Z,19Z))	23 IDs	C44H76NO8P	23 descriptions	not contain S	14241.5	6429.21	19758.5	not change	down	others	Glycerophosphoethanolamines [GP02]	Glycerophospholipids [GP]	6	0.26087	GP02	GP	2	0.77601	-0.365853
20.32_943.7520m/z	Lipidomics neg	1675.25	1242.43	667.34	476.751	205.427	475.593	1477.91	1366.49	1503.29	1220.36	1667.09	2746.59	1830.83	0.57411	0.18541	-0.80061	-2.4312	0.11717	0.0081892	0.41653	0.10067	LMGL03010591;LMGL03010595;LMGL03010596;LMGL03010597;LMGL03010601;LMGL03010602;LMGL03010603;LMGL03010604;LMGL03010608;LMGL03010609;LMGL03010610;LMGL03010611;LMGL03010615;LMGL03010616;LMGL03010621;LMGL03010638;LMGL03010639;LMGL03010668;LMGL03010674;LMGL03010680;LMGL03010699;LMGL03010700;LMGL03010701;LMGL03010710;LMGL03010713;LMGL03010762;LMGL03010774;LMGL03010775;LMGL03010776;LMGL03010779;LMGL03010820;LMGL03010840;LMGL03010841;LMGL03013016;LMGL03013066;LMGL03013085;LMGL03013655;LMGL03013659;LMGL03013662;LMGL03014114;LMGL03014492;LMGL03014503;LMGL03014513;LMGL03014522;LMGL03014530;LMGL03014537;LMGL03014897;LMGL03014908;LMGL03014918;LMGL03014927;LMGL03014935;LMGL03015249;LMGL03015262;LMGL03015320;LMGL03015599;LMGL03015612;LMGL03015663;LMGL03015748;LMGL03015766;LMGL03015838;LMGL03015846;LMGL03015856;LMGL03015956;LMGL03016025;LMGL03016038;LMGL03016085;LMGL03016116;LMGL03016156;LMGL03016174;LMGL03016226;LMGL03016244;LMGL03016292;LMGL03016554;LMST01040209	C59H104O6;C57H102O7	TG(18:2(9Z,12Z)/18:3(9Z,12Z,15Z)/20:0)[iso6];TG(18:1(9Z)/18:3(9Z,12Z,15Z)/20:1(11Z))[iso6];TG(18:2(9Z,12Z)/18:2(9Z,12Z)/20:1(11Z))[iso3];TG(16:1(9Z)/20:2(11Z,14Z)/20:2(11Z,14Z))[iso3];TG(18:0/18:3(9Z,12Z,15Z)/20:2(11Z,14Z))[iso6];TG(18:1(9Z)/18:2(9Z,12Z)/20:2(11Z,14Z))[iso6];TG(16:0/20:2(11Z,14Z)/20:3(8Z,11Z,14Z))[iso6];TG(16:1(9Z)/20:1(11Z)/20:3(8Z,11Z,14Z))[iso6];TG(18:0/18:2(9Z,12Z)/20:3(8Z,11Z,14Z))[iso6];TG(18:1(9Z)/18:1(9Z)/20:3(8Z,11Z,14Z))[iso3];TG(16:0/20:1(11Z)/20:4(5Z,8Z,11Z,14Z))[iso6];TG(16:1(9Z)/20:0/20:4(5Z,8Z,11Z,14Z))[iso6];TG(18:0/18:1(9Z)/20:4(5Z,8Z,11Z,14Z))[iso6];TG(16:0/20:0/20:5(5Z,8Z,11Z,14Z,17Z))[iso6];TG(18:0/18:0/20:5(5Z,8Z,11Z,14Z,17Z))[iso3];TG(17:0/17:2(9Z,12Z)/22:3(10Z,13Z,16Z))[iso6];TG(17:1(9Z)/17:1(9Z)/22:3(10Z,13Z,16Z))[iso3];TG(17:2(9Z,12Z)/19:0/20:3(8Z,11Z,14Z))[iso6];TG(17:1(9Z)/19:0/20:4(5Z,8Z,11Z,14Z))[iso6];TG(17:0/19:0/20:5(5Z,8Z,11Z,14Z,17Z))[iso6];TG(17:2(9Z,12Z)/17:2(9Z,12Z)/22:1(13Z))[iso3];TG(16:0/18:2(9Z,12Z)/22:3(10Z,13Z,16Z))[iso6];TG(16:1(9Z)/18:1(9Z)/22:3(10Z,13Z,16Z))[iso6];TG(17:0/17:1(9Z)/22:4(7Z,10Z,13Z,16Z))[iso6];TG(17:0/17:0/22:5(7Z,10Z,13Z,16Z,19Z))[iso3];TG(16:1(9Z)/18:3(9Z,12Z,15Z)/22:1(13Z))[iso6];TG(17:1(9Z)/17:2(9Z,12Z)/22:2(13Z,16Z))[iso6];TG(16:0/18:1(9Z)/22:4(7Z,10Z,13Z,16Z))[iso6];TG(16:1(9Z)/18:0/22:4(7Z,10Z,13Z,16Z))[iso6];TG(16:0/18:0/22:5(7Z,10Z,13Z,16Z,19Z))[iso6];TG(17:2(9Z,12Z)/18:3(9Z,12Z,15Z)/21:0)[iso6];TG(16:0/18:3(9Z,12Z,15Z)/22:2(13Z,16Z))[iso6];TG(16:1(9Z)/18:2(9Z,12Z)/22:2(13Z,16Z))[iso6];TG(17:2(9Z,12Z)/17:2(9Z,12Z)/22:1(11Z))[iso3];TG(18:3(6Z,9Z,12Z)/19:1(9Z)/19:1(9Z))[iso3];TG(18:3(9Z,12Z,15Z)/19:1(9Z)/19:1(9Z))[iso3];TG(12:0/22:0/22:5(7Z,10Z,13Z,16Z,19Z))[iso6];TG(12:0/22:1(11Z)/22:4(7Z,10Z,13Z,16Z))[iso6];TG(12:0/22:2(13Z,16Z)/22:3(10Z,13Z,16Z))[iso6];TG(13:0/21:0/22:5(7Z,10Z,13Z,16Z,19Z))[iso6];TG(14:0/20:0/22:5(7Z,10Z,13Z,16Z,19Z))[iso6];TG(14:0/20:1(11Z)/22:4(7Z,10Z,13Z,16Z))[iso6];TG(14:0/20:2(11Z,14Z)/22:3(10Z,13Z,16Z))[iso6];TG(14:0/20:3(8Z,11Z,14Z)/22:2(13Z,16Z))[iso6];TG(14:0/20:4(5Z,8Z,11Z,14Z)/22:1(11Z))[iso6];TG(14:0/20:5(5Z,8Z,11Z,14Z,17Z)/22:0)[iso6];TG(14:1(9Z)/20:0/22:4(7Z,10Z,13Z,16Z))[iso6];TG(14:1(9Z)/20:1(11Z)/22:3(10Z,13Z,16Z))[iso6];TG(14:1(9Z)/20:2(11Z,14Z)/22:2(13Z,16Z))[iso6];TG(14:1(9Z)/20:3(8Z,11Z,14Z)/22:1(11Z))[iso6];TG(14:1(9Z)/20:4(5Z,8Z,11Z,14Z)/22:0)[iso6];TG(15:0/19:0/22:5(7Z,10Z,13Z,16Z,19Z))[iso6];TG(15:0/19:1(9Z)/22:4(7Z,10Z,13Z,16Z))[iso6];TG(15:0/20:5(5Z,8Z,11Z,14Z,17Z)/21:0)[iso6];TG(15:1(9Z)/19:0/22:4(7Z,10Z,13Z,16Z))[iso6];TG(15:1(9Z)/19:1(9Z)/22:3(10Z,13Z,16Z))[iso6];TG(15:1(9Z)/20:4(5Z,8Z,11Z,14Z)/21:0)[iso6];TG(16:0/18:3(6Z,9Z,12Z)/22:2(13Z,16Z))[iso6];TG(16:0/18:4(6Z,9Z,12Z,15Z)/22:1(11Z))[iso6];TG(16:1(9Z)/18:3(6Z,9Z,12Z)/22:1(11Z))[iso6];TG(16:1(9Z)/18:3(9Z,12Z,15Z)/22:1(11Z))[iso6];TG(16:1(9Z)/18:4(6Z,9Z,12Z,15Z)/22:0)[iso6];TG(17:0/19:1(9Z)/20:4(5Z,8Z,11Z,14Z))[iso6];TG(17:1(9Z)/18:4(6Z,9Z,12Z,15Z)/21:0)[iso6];TG(17:1(9Z)/19:1(9Z)/20:3(8Z,11Z,14Z))[iso6];TG(17:2(9Z,12Z)/18:3(6Z,9Z,12Z)/21:0)[iso6];TG(17:2(9Z,12Z)/19:1(9Z)/20:2(11Z,14Z))[iso6];TG(18:0/18:3(6Z,9Z,12Z)/20:2(11Z,14Z))[iso6];TG(18:0/18:4(6Z,9Z,12Z,15Z)/20:1(11Z))[iso6];TG(18:1(9Z)/18:3(6Z,9Z,12Z)/20:1(11Z))[iso6];TG(18:1(9Z)/18:4(6Z,9Z,12Z,15Z)/20:0)[iso6];TG(18:2(9Z,12Z)/18:3(6Z,9Z,12Z)/20:0)[iso6];TG(18:4(6Z,9Z,12Z,15Z)/19:0/19:1(9Z))[iso6];22:0-Glc-Sitosterol	74 IDs	C59H104O6;C57H102O7	74 descriptions	not contain S	1422.2	475.593	3099.99	not change	down	others	Sterols [ST01]	Sterol Lipids [ST]	1	0.0135135	ST01	ST	1	0.37976	-1.39684
20.32_943.7520m/z	Lipidomics neg	1675.25	1242.43	667.34	476.751	205.427	475.593	1477.91	1366.49	1503.29	1220.36	1667.09	2746.59	1830.83	0.57411	0.18541	-0.80061	-2.4312	0.11717	0.0081892	0.41653	0.10067	LMGL03010591;LMGL03010595;LMGL03010596;LMGL03010597;LMGL03010601;LMGL03010602;LMGL03010603;LMGL03010604;LMGL03010608;LMGL03010609;LMGL03010610;LMGL03010611;LMGL03010615;LMGL03010616;LMGL03010621;LMGL03010638;LMGL03010639;LMGL03010668;LMGL03010674;LMGL03010680;LMGL03010699;LMGL03010700;LMGL03010701;LMGL03010710;LMGL03010713;LMGL03010762;LMGL03010774;LMGL03010775;LMGL03010776;LMGL03010779;LMGL03010820;LMGL03010840;LMGL03010841;LMGL03013016;LMGL03013066;LMGL03013085;LMGL03013655;LMGL03013659;LMGL03013662;LMGL03014114;LMGL03014492;LMGL03014503;LMGL03014513;LMGL03014522;LMGL03014530;LMGL03014537;LMGL03014897;LMGL03014908;LMGL03014918;LMGL03014927;LMGL03014935;LMGL03015249;LMGL03015262;LMGL03015320;LMGL03015599;LMGL03015612;LMGL03015663;LMGL03015748;LMGL03015766;LMGL03015838;LMGL03015846;LMGL03015856;LMGL03015956;LMGL03016025;LMGL03016038;LMGL03016085;LMGL03016116;LMGL03016156;LMGL03016174;LMGL03016226;LMGL03016244;LMGL03016292;LMGL03016554;LMST01040209	C59H104O6;C57H102O7	TG(18:2(9Z,12Z)/18:3(9Z,12Z,15Z)/20:0)[iso6];TG(18:1(9Z)/18:3(9Z,12Z,15Z)/20:1(11Z))[iso6];TG(18:2(9Z,12Z)/18:2(9Z,12Z)/20:1(11Z))[iso3];TG(16:1(9Z)/20:2(11Z,14Z)/20:2(11Z,14Z))[iso3];TG(18:0/18:3(9Z,12Z,15Z)/20:2(11Z,14Z))[iso6];TG(18:1(9Z)/18:2(9Z,12Z)/20:2(11Z,14Z))[iso6];TG(16:0/20:2(11Z,14Z)/20:3(8Z,11Z,14Z))[iso6];TG(16:1(9Z)/20:1(11Z)/20:3(8Z,11Z,14Z))[iso6];TG(18:0/18:2(9Z,12Z)/20:3(8Z,11Z,14Z))[iso6];TG(18:1(9Z)/18:1(9Z)/20:3(8Z,11Z,14Z))[iso3];TG(16:0/20:1(11Z)/20:4(5Z,8Z,11Z,14Z))[iso6];TG(16:1(9Z)/20:0/20:4(5Z,8Z,11Z,14Z))[iso6];TG(18:0/18:1(9Z)/20:4(5Z,8Z,11Z,14Z))[iso6];TG(16:0/20:0/20:5(5Z,8Z,11Z,14Z,17Z))[iso6];TG(18:0/18:0/20:5(5Z,8Z,11Z,14Z,17Z))[iso3];TG(17:0/17:2(9Z,12Z)/22:3(10Z,13Z,16Z))[iso6];TG(17:1(9Z)/17:1(9Z)/22:3(10Z,13Z,16Z))[iso3];TG(17:2(9Z,12Z)/19:0/20:3(8Z,11Z,14Z))[iso6];TG(17:1(9Z)/19:0/20:4(5Z,8Z,11Z,14Z))[iso6];TG(17:0/19:0/20:5(5Z,8Z,11Z,14Z,17Z))[iso6];TG(17:2(9Z,12Z)/17:2(9Z,12Z)/22:1(13Z))[iso3];TG(16:0/18:2(9Z,12Z)/22:3(10Z,13Z,16Z))[iso6];TG(16:1(9Z)/18:1(9Z)/22:3(10Z,13Z,16Z))[iso6];TG(17:0/17:1(9Z)/22:4(7Z,10Z,13Z,16Z))[iso6];TG(17:0/17:0/22:5(7Z,10Z,13Z,16Z,19Z))[iso3];TG(16:1(9Z)/18:3(9Z,12Z,15Z)/22:1(13Z))[iso6];TG(17:1(9Z)/17:2(9Z,12Z)/22:2(13Z,16Z))[iso6];TG(16:0/18:1(9Z)/22:4(7Z,10Z,13Z,16Z))[iso6];TG(16:1(9Z)/18:0/22:4(7Z,10Z,13Z,16Z))[iso6];TG(16:0/18:0/22:5(7Z,10Z,13Z,16Z,19Z))[iso6];TG(17:2(9Z,12Z)/18:3(9Z,12Z,15Z)/21:0)[iso6];TG(16:0/18:3(9Z,12Z,15Z)/22:2(13Z,16Z))[iso6];TG(16:1(9Z)/18:2(9Z,12Z)/22:2(13Z,16Z))[iso6];TG(17:2(9Z,12Z)/17:2(9Z,12Z)/22:1(11Z))[iso3];TG(18:3(6Z,9Z,12Z)/19:1(9Z)/19:1(9Z))[iso3];TG(18:3(9Z,12Z,15Z)/19:1(9Z)/19:1(9Z))[iso3];TG(12:0/22:0/22:5(7Z,10Z,13Z,16Z,19Z))[iso6];TG(12:0/22:1(11Z)/22:4(7Z,10Z,13Z,16Z))[iso6];TG(12:0/22:2(13Z,16Z)/22:3(10Z,13Z,16Z))[iso6];TG(13:0/21:0/22:5(7Z,10Z,13Z,16Z,19Z))[iso6];TG(14:0/20:0/22:5(7Z,10Z,13Z,16Z,19Z))[iso6];TG(14:0/20:1(11Z)/22:4(7Z,10Z,13Z,16Z))[iso6];TG(14:0/20:2(11Z,14Z)/22:3(10Z,13Z,16Z))[iso6];TG(14:0/20:3(8Z,11Z,14Z)/22:2(13Z,16Z))[iso6];TG(14:0/20:4(5Z,8Z,11Z,14Z)/22:1(11Z))[iso6];TG(14:0/20:5(5Z,8Z,11Z,14Z,17Z)/22:0)[iso6];TG(14:1(9Z)/20:0/22:4(7Z,10Z,13Z,16Z))[iso6];TG(14:1(9Z)/20:1(11Z)/22:3(10Z,13Z,16Z))[iso6];TG(14:1(9Z)/20:2(11Z,14Z)/22:2(13Z,16Z))[iso6];TG(14:1(9Z)/20:3(8Z,11Z,14Z)/22:1(11Z))[iso6];TG(14:1(9Z)/20:4(5Z,8Z,11Z,14Z)/22:0)[iso6];TG(15:0/19:0/22:5(7Z,10Z,13Z,16Z,19Z))[iso6];TG(15:0/19:1(9Z)/22:4(7Z,10Z,13Z,16Z))[iso6];TG(15:0/20:5(5Z,8Z,11Z,14Z,17Z)/21:0)[iso6];TG(15:1(9Z)/19:0/22:4(7Z,10Z,13Z,16Z))[iso6];TG(15:1(9Z)/19:1(9Z)/22:3(10Z,13Z,16Z))[iso6];TG(15:1(9Z)/20:4(5Z,8Z,11Z,14Z)/21:0)[iso6];TG(16:0/18:3(6Z,9Z,12Z)/22:2(13Z,16Z))[iso6];TG(16:0/18:4(6Z,9Z,12Z,15Z)/22:1(11Z))[iso6];TG(16:1(9Z)/18:3(6Z,9Z,12Z)/22:1(11Z))[iso6];TG(16:1(9Z)/18:3(9Z,12Z,15Z)/22:1(11Z))[iso6];TG(16:1(9Z)/18:4(6Z,9Z,12Z,15Z)/22:0)[iso6];TG(17:0/19:1(9Z)/20:4(5Z,8Z,11Z,14Z))[iso6];TG(17:1(9Z)/18:4(6Z,9Z,12Z,15Z)/21:0)[iso6];TG(17:1(9Z)/19:1(9Z)/20:3(8Z,11Z,14Z))[iso6];TG(17:2(9Z,12Z)/18:3(6Z,9Z,12Z)/21:0)[iso6];TG(17:2(9Z,12Z)/19:1(9Z)/20:2(11Z,14Z))[iso6];TG(18:0/18:3(6Z,9Z,12Z)/20:2(11Z,14Z))[iso6];TG(18:0/18:4(6Z,9Z,12Z,15Z)/20:1(11Z))[iso6];TG(18:1(9Z)/18:3(6Z,9Z,12Z)/20:1(11Z))[iso6];TG(18:1(9Z)/18:4(6Z,9Z,12Z,15Z)/20:0)[iso6];TG(18:2(9Z,12Z)/18:3(6Z,9Z,12Z)/20:0)[iso6];TG(18:4(6Z,9Z,12Z,15Z)/19:0/19:1(9Z))[iso6];22:0-Glc-Sitosterol	74 IDs	C59H104O6;C57H102O7	74 descriptions	not contain S	1422.2	475.593	3099.99	not change	down	others	Triradylglycerols [GL03]	Glycerolipids [GL]	73	0.986486	GL03	GL	3	0.37976	-1.39684
7.53_594.3771m/z	Lipidomics neg	3766.55	5217.33	3528.86	3739.76	2044.59	2185.5	2497.93	2023.58	2286.39	2415.89	605.357	1134.97	837.293	4.8544	3.0919	2.2793	1.6285	0.0038196	0.033371	0.039607	0.21717	LMGP01020150;LMGP01020154;LMGP01030011;LMGP01050047;LMGP01050131;LMGP01050146;LMGP01080006	C28H56NO7P	PC(O-18:1(10E)/2:0);PC(O-18:1(9Z)/2:0);PC(P-18:0/2:0);PC(20:1(9Z)/0:0);PC(20:1(11Z)/0:0);PC(20:1(13Z)/0:0);PC(2:0/O-18:1(9Z))	7 IDs	C28H56NO7P	7 descriptions	not contain S	2351.14	837.293	3766.55	up	up	common up	Glycerophosphocholines [GP01]	Glycerophospholipids [GP]	6	0.857143	GP01	GP	1	3.97315	1.99028
7.53_594.3771m/z	Lipidomics neg	3766.55	5217.33	3528.86	3739.76	2044.59	2185.5	2497.93	2023.58	2286.39	2415.89	605.357	1134.97	837.293	4.8544	3.0919	2.2793	1.6285	0.0038196	0.033371	0.039607	0.21717	LMGP01020150;LMGP01020154;LMGP01030011;LMGP01050047;LMGP01050131;LMGP01050146;LMGP01080006	C28H56NO7P	PC(O-18:1(10E)/2:0);PC(O-18:1(9Z)/2:0);PC(P-18:0/2:0);PC(20:1(9Z)/0:0);PC(20:1(11Z)/0:0);PC(20:1(13Z)/0:0);PC(2:0/O-18:1(9Z))	7 IDs	C28H56NO7P	7 descriptions	not contain S	2351.14	837.293	3766.55	up	up	common up	NA	NA	1	0.142857	NA	NA	NA	3.97315	1.99028
15.23_765.5672n	Lipidomics neg	991508	1.05594e+06	979136	1.59209e+06	1.42852e+06	1.55676e+06	1.18e+06	1.22227e+06	1.24226e+06	1.30318e+06	1.24468e+06	1.47436e+06	1.47869e+06	0.721	1.0904	-0.47192	0.12491	0.0084804	0.2405	0.071839	0.64449	LMGP01020058;LMGP01020259;LMGP01030010;LMGP01030061	C44H80NO7P	PC(O-16:0/20:5(5Z,8Z,11Z,14Z,17Z));PC(O-16:1(9Z)/20:4(8Z,11Z,14Z,17Z));PC(P-16:0/20:4(5Z,8Z,11Z,14Z));PC(P-18:0/18:4(6Z,9Z,12Z,15Z))	LMGP01020058;LMGP01020259;LMGP01030010;LMGP01030061	C44H80NO7P	4 descriptions	not contain S	1.23227e+06	991508	1.55676e+06	down	not change	others	Glycerophosphocholines [GP01]	Glycerophospholipids [GP]	4	1	GP01	GP	1	0.9057	-0.142895
13.10_734.4746m/z	Lipidomics neg	29030.5	31193.7	25112.7	12427.8	7807.92	9856.46	14052	16187.4	15381.1	15730.5	13043	23090.8	19835.1	1.5247	0.53766	0.60854	-0.89524	0.04713	0.056626	0.23048	0.30108	LMGP02010533;LMGP02010666;LMGP02010693;LMGP02010694;LMGP02010722;LMGP02010751;LMGP02010969;LMGP02011134;LMGP02011189;LMGP02011239	C41H70NO8P	PE(16:1(9Z)/20:5(5Z,8Z,11Z,14Z,17Z));PE(18:2(9Z,12Z)/18:4(6Z,9Z,12Z,15Z));PE(18:3(6Z,9Z,12Z)/18:3(6Z,9Z,12Z));PE(18:3(6Z,9Z,12Z)/18:3(9Z,12Z,15Z));PE(18:3(9Z,12Z,15Z)/18:3(6Z,9Z,12Z));PE(18:4(6Z,9Z,12Z,15Z)/18:2(9Z,12Z));PE(20:5(5Z,8Z,11Z,14Z,17Z)/16:1(9Z));PE(22:6(4Z,7Z,10Z,13Z,16Z,19Z)/14:0);PE(18:3(9Z,12Z,15Z)/18:3(9Z,12Z,15Z));PE(14:0/22:6(4Z,7Z,10Z,13Z,16Z,19Z))	10 IDs	C41H70NO8P	10 descriptions	not contain S	15555.8	9527.75	29030.5	up	not change	others	Glycerophosphoethanolamines [GP02]	Glycerophospholipids [GP]	10	1	GP02	GP	2	1.03118	0.0442962
16.51_523.5320n	Lipidomics neg	22132.2	25267.1	19870.1	13482.8	11206	10415.1	14169	15410.2	15604.5	16560.3	16429	17510.6	15405.5	1.3632	0.7114	0.44705	-0.49127	0.023601	0.01258	0.14635	0.13099	LMSP00000019	C34H69NO2	Cer(m18:0/16:0)	LMSP00000019	C34H69NO2	Cer(m18:0/16:0)	not contain S	15507.3	11206	22132.2	up	down	others	Ceramides [SP02]	Sphingolipids [SP]	1	1	SP02	SP	2	1.0373	0.0528332
18.29_723.6258m/z	Lipidomics neg	5515.76	6025.31	6076.52	4520.48	5300.5	6531.33	2727.89	3344.48	3685.17	4043.18	3098.48	2400.89	2321.74	2.2526	2.0908	1.1716	1.064	0.00043047	0.011017	0.011684	0.12031	LMST01020011;LMST01020053;LMST01020065;LMST01020103	C47H82O2	20:1 Cholesterol ester;18:0 Stigmasterol ester;18:1 Sitosterol ester;Sitostanyl-18:2	LMST01020011;LMST01020053;LMST01020065;LMST01020103	C47H82O2	4 descriptions	not contain S	3514.82	2400.89	6025.31	up	up	common up	Sterols [ST01]	Sterol Lipids [ST]	4	1	ST01	ST	1	2.1717	1.11882
14.35_482.4208m/z	Lipidomics neg	2810.31	3203.7	2821.05	2565.36	1603.69	1831.95	1493.27	1389.48	1574.57	1761.31	601.226	925.229	1063.41	3.4114	2.3171	1.7704	1.2123	0.00038153	0.023919	0.01135	0.18604	LMFA07070089	C29H57NO4	O-behenoylcarnitine	LMFA07070089	C29H57NO4	O-behenoylcarnitine	not contain S	1533.92	925.229	2821.05	up	up	common up	Fatty esters [FA07]	Fatty Acyls [FA]	1	1	FA07	FA	7	2.86425	1.51816
1.08_249.0223m/z	Lipidomics neg	4210.71	5103.37	3731.23	7208.47	4720.85	4503.79	3492.54	3281.96	3710.87	4026.02	1956.69	2656.03	2264.97	1.8968	2.3893	0.92353	1.2566	0.010279	0.02327	0.082597	0.18604	NA	NA	NA	NA	NA	NA	NA	3601.7	1977.86	4720.85	up	up	common up	NA	NA	NA	NA	NA	NA	NA	2.14305	1.09967
13.36_805.5786m/z	Lipidomics neg	17740.1	20858.6	15873.4	10750.2	7321.89	6495.11	7046.91	8899.36	11027.1	11098.2	1629.63	3826.02	3745.92	5.9199	2.6699	2.5656	1.4168	0.00074323	0.02624	0.01451	0.19568	LMGP10010753;LMGP10010813;LMPR01070308	C47H83O8P;C54H80O6	PA(22:1(11Z)/22:4(7Z,10Z,13Z,16Z));PA(22:4(7Z,10Z,13Z,16Z)/22:1(11Z));Fucoxanthinol 3-myristoleate	LMGP10010753;LMGP10010813;LMPR01070308	C47H83O8P;C54H80O6	3 descriptions	not contain S	9963.21	3745.92	17740.1	up	up	common up	Glycerophosphates [GP10]	Glycerophospholipids [GP]	2	0.666667	GP10	GP	10	4.2949	2.10262
13.36_805.5786m/z	Lipidomics neg	17740.1	20858.6	15873.4	10750.2	7321.89	6495.11	7046.91	8899.36	11027.1	11098.2	1629.63	3826.02	3745.92	5.9199	2.6699	2.5656	1.4168	0.00074323	0.02624	0.01451	0.19568	LMGP10010753;LMGP10010813;LMPR01070308	C47H83O8P;C54H80O6	PA(22:1(11Z)/22:4(7Z,10Z,13Z,16Z));PA(22:4(7Z,10Z,13Z,16Z)/22:1(11Z));Fucoxanthinol 3-myristoleate	LMGP10010753;LMGP10010813;LMPR01070308	C47H83O8P;C54H80O6	3 descriptions	not contain S	9963.21	3745.92	17740.1	up	up	common up	Isoprenoids [PR01]	Prenol Lipids [PR]	1	0.333333	PR01	PR	1	4.2949	2.10262
15.02_942.5520m/z	Lipidomics neg	9604.2	8961.27	8767.35	6981.87	7271.11	7630.29	11224.8	10546.5	8683.46	9880.65	13282.5	11057.2	9693.18	0.80313	0.643	-0.3163	-0.6371	0.10659	0.018926	0.39253	0.16595	NA	NA	NA	NA	NA	NA	NA	10213.6	7271.11	11649.4	not change	down	others	NA	NA	NA	NA	NA	NA	NA	0.723065	-0.467803
15.37_865.6137m/z	Lipidomics neg	924357	994671	875442	806012	693306	696917	694751	710180	763402	785123	504070	603868	597029	1.639	1.2881	0.71283	0.36529	0.0015422	0.028832	0.02294	0.20353	LMGL03012964;LMGL03014008;LMGP04010244;LMGP04010319;LMGP04010468;LMGP04010520;LMGP04010707;LMGP04010852;LMGP06020015;LMGP06020033;LMGP06020049	C54H86O6;C45H89O10P;C46H91O12P	TG(15:1(9Z)/18:4(6Z,9Z,12Z,15Z)/18:4(6Z,9Z,12Z,15Z))[iso3];TG(13:0/18:4(6Z,9Z,12Z,15Z)/20:5(5Z,8Z,11Z,14Z,17Z))[iso6];PG(17:0/22:0);PG(18:0/21:0);PG(19:0/20:0);PG(20:0/19:0);PG(22:0/17:0);PG(21:0/18:0);PI(O-16:0/21:0);PI(O-18:0/19:0);PI(O-20:0/17:0)	11 IDs	C54H86O6;C45H89O10P;C46H91O12P	11 descriptions	not contain S	736791	597029	924357	up	up	common up	Glycerophosphoglycerols [GP04]	Glycerophospholipids [GP]	6	0.545455	GP04	GP	4	1.46355	0.549472
15.37_865.6137m/z	Lipidomics neg	924357	994671	875442	806012	693306	696917	694751	710180	763402	785123	504070	603868	597029	1.639	1.2881	0.71283	0.36529	0.0015422	0.028832	0.02294	0.20353	LMGL03012964;LMGL03014008;LMGP04010244;LMGP04010319;LMGP04010468;LMGP04010520;LMGP04010707;LMGP04010852;LMGP06020015;LMGP06020033;LMGP06020049	C54H86O6;C45H89O10P;C46H91O12P	TG(15:1(9Z)/18:4(6Z,9Z,12Z,15Z)/18:4(6Z,9Z,12Z,15Z))[iso3];TG(13:0/18:4(6Z,9Z,12Z,15Z)/20:5(5Z,8Z,11Z,14Z,17Z))[iso6];PG(17:0/22:0);PG(18:0/21:0);PG(19:0/20:0);PG(20:0/19:0);PG(22:0/17:0);PG(21:0/18:0);PI(O-16:0/21:0);PI(O-18:0/19:0);PI(O-20:0/17:0)	11 IDs	C54H86O6;C45H89O10P;C46H91O12P	11 descriptions	not contain S	736791	597029	924357	up	up	common up	Glycerophosphoinositols [GP06]	Glycerophospholipids [GP]	3	0.272727	GP06	GP	6	1.46355	0.549472
15.37_865.6137m/z	Lipidomics neg	924357	994671	875442	806012	693306	696917	694751	710180	763402	785123	504070	603868	597029	1.639	1.2881	0.71283	0.36529	0.0015422	0.028832	0.02294	0.20353	LMGL03012964;LMGL03014008;LMGP04010244;LMGP04010319;LMGP04010468;LMGP04010520;LMGP04010707;LMGP04010852;LMGP06020015;LMGP06020033;LMGP06020049	C54H86O6;C45H89O10P;C46H91O12P	TG(15:1(9Z)/18:4(6Z,9Z,12Z,15Z)/18:4(6Z,9Z,12Z,15Z))[iso3];TG(13:0/18:4(6Z,9Z,12Z,15Z)/20:5(5Z,8Z,11Z,14Z,17Z))[iso6];PG(17:0/22:0);PG(18:0/21:0);PG(19:0/20:0);PG(20:0/19:0);PG(22:0/17:0);PG(21:0/18:0);PI(O-16:0/21:0);PI(O-18:0/19:0);PI(O-20:0/17:0)	11 IDs	C54H86O6;C45H89O10P;C46H91O12P	11 descriptions	not contain S	736791	597029	924357	up	up	common up	Triradylglycerols [GL03]	Glycerolipids [GL]	2	0.181818	GL03	GL	3	1.46355	0.549472
15.12_568.4938m/z	Lipidomics neg	3945.95	3972.09	4269.8	2940.9	2380.21	2313.48	1831.89	2546.78	2853.99	2239.97	506.324	1282.35	849.978	4.619	2.8934	2.2076	1.5327	0.00021031	0.0051518	0.0093851	0.077092	LMSP02010015;LMSP02010120;LMSP02010193;LMSP02030080	C33H65NO3;C34H67NO5	Cer(d16:1/17:0);Cer(d18:1/15:0);Cer(t18:1(6OH)/16:0(2OH));Cer(t18:1(11E)/16:0(2OH))	LMSP02010015;LMSP02010120;LMSP02010193;LMSP02030080	C33H65NO3;C34H67NO5	4 descriptions	not contain S	2393.38	849.978	3972.09	up	up	common up	Ceramides [SP02]	Sphingolipids [SP]	4	1	SP02	SP	2	3.7562	1.90927
17.10_892.6418m/z	Lipidomics neg	173298	192110	179275	103107	89802.6	98554.2	127694	132036	139585	146434	119565	153496	153358	1.2773	0.68351	0.35314	-0.54896	0.035044	0.019663	0.19038	0.16714	LMGP01020244	C50H90NO7P	PC(O-20:0/22:6(4Z,7Z,10Z,13Z,16Z,19Z))	LMGP01020244	C50H90NO7P	PC(O-20:0/22:6(4Z,7Z,10Z,13Z,16Z,19Z))	not contain S	135811	98554.2	179275	up	down	others	Glycerophosphocholines [GP01]	Glycerophospholipids [GP]	1	1	GP01	GP	1	0.980405	-0.0285503
12.51_775.5727n	Lipidomics neg	307266	345838	284583	141439	99818.5	112261	190804	196279	198332	204452	114831	183652	169793	2.0024	0.75494	1.0017	-0.40558	0.0047696	0.19154	0.046265	0.57187	LMGP03020012;LMGP03020027;LMGP03020047;LMGP03030018;LMGP03030039;LMGP03030062	C42H82NO9P	PS(O-16:0/20:1(11Z));PS(O-18:0/18:1(9Z));PS(O-20:0/16:1(9Z));PS(P-16:0/20:0);PS(P-18:0/18:0);PS(P-20:0/16:0)	LMGP03020012;LMGP03020027;LMGP03020047;LMGP03030018;LMGP03030039;LMGP03030062	C42H82NO9P	6 descriptions	not contain S	197305	112261	307266	up	not change	others	Glycerophosphoserines [GP03]	Glycerophospholipids [GP]	6	1	GP03	GP	3	1.37867	0.463277
17.37_734.6274m/z	Lipidomics neg	1756.39	3002.61	2894.63	1930.32	1323.93	2174.17	874.311	966.247	1547.38	1252.31	163.08	304.209	438.352	8.4511	5.994	3.0791	2.5835	0.0052117	0.0047127	0.048417	0.072252	NA	NA	NA	NA	NA	NA	NA	1109.28	304.209	2894.63	up	up	common up	NA	NA	NA	NA	NA	NA	NA	7.22255	2.85251
18.73_714.6317n	Lipidomics neg	892.759	1986.22	440.29	2288.93	970.915	1626.08	3318.03	3455.09	4651.07	4063.96	10432.9	13413.2	13295.6	0.089368	0.13155	-3.4841	-2.9263	0.00047079	0.0005053	0.012005	0.023502	NA	NA	NA	NA	NA	NA	NA	3759.53	892.759	13295.6	down	down	common down	NA	NA	NA	NA	NA	NA	NA	0.110459	-3.17842
18.35_617.6110n	Lipidomics neg	8373.73	9528.62	8036.26	8204.05	7556.24	7859	4449.35	5315.9	5797.85	5447.44	4743.12	5299.06	5803.56	1.6369	1.4906	0.71101	0.57587	0.0035174	0.0019518	0.037404	0.043164	NA	NA	NA	NA	NA	NA	NA	5381.67	5299.06	8373.73	up	up	common up	NA	NA	NA	NA	NA	NA	NA	1.56375	0.64501
7.42_384.2573m/z	Lipidomics neg	9699.39	13294.4	8609.69	5461.44	4132.49	4825.46	9544.14	11012.6	9804.92	10827.6	7052.34	10690.6	8024.1	1.2265	0.55961	0.29456	-0.83751	0.337	0.030508	0.70068	0.20774	LMFA08020255	C21H41NO4S	N-(9Z-nonadecenoyl) taurine	LMFA08020255	C21H41NO4S	N-(9Z-nonadecenoyl) taurine	contain S	10316.3	4825.46	13670.3	not change	down	others	Fatty amides [FA08]	Fatty Acyls [FA]	1	1	FA08	FA	8	0.893055	-0.163179
15.85_932.6372m/z	Lipidomics neg	6663.7	7058.09	4612.58	6522.56	4460.52	7417.07	8697.87	7928.38	7858.98	6410.77	13616.6	15604.3	15856.8	0.40673	0.40819	-1.2979	-1.2927	0.0010081	0.001391	0.017365	0.034361	LMGP01012034;LMGP01012123;LMSP0501AB11	C52H90NO8P;C48H89NO13	PC(22:1(11Z)/22:6(4Z,7Z,10Z,13Z,16Z,19Z));PC(22:6(4Z,7Z,10Z,13Z,16Z,19Z)/22:1(11Z));LacCer(d18:1/18:1(9Z))	LMGP01012034;LMGP01012123;LMSP0501AB11	C52H90NO8P;C48H89NO13	3 descriptions	not contain S	7893.68	6281.21	15604.3	down	down	common down	Glycerophosphocholines [GP01]	Glycerophospholipids [GP]	2	0.666667	GP01	GP	1	0.40746	-1.29527
15.85_932.6372m/z	Lipidomics neg	6663.7	7058.09	4612.58	6522.56	4460.52	7417.07	8697.87	7928.38	7858.98	6410.77	13616.6	15604.3	15856.8	0.40673	0.40819	-1.2979	-1.2927	0.0010081	0.001391	0.017365	0.034361	LMGP01012034;LMGP01012123;LMSP0501AB11	C52H90NO8P;C48H89NO13	PC(22:1(11Z)/22:6(4Z,7Z,10Z,13Z,16Z,19Z));PC(22:6(4Z,7Z,10Z,13Z,16Z,19Z)/22:1(11Z));LacCer(d18:1/18:1(9Z))	LMGP01012034;LMGP01012123;LMSP0501AB11	C52H90NO8P;C48H89NO13	3 descriptions	not contain S	7893.68	6281.21	15604.3	down	down	common down	Neutral glycosphingolipids [SP05]	Sphingolipids [SP]	1	0.333333	SP05	SP	5	0.40746	-1.29527
16.08_800.5793m/z	Lipidomics neg	8350.17	5284.55	5906.04	2043.59	2150.19	2995.92	4085.92	3966.56	4859.93	4211.1	6958.08	9565.74	6545.55	0.84704	0.31166	-0.23949	-1.682	0.42652	0.0059488	0.73856	0.085101	LMGP01030056;LMGP02020056;LMGP02020074;LMGP02020075;LMGP02030032;LMGP02030054;LMGP02030075;LMGP03010243;LMGP03010682;LMGP03010705;LMGP03010868;LMGP03010952;LMGP03010962;LMGP03010966;LMGP03020016;LMGP03020035;LMGP03020053;LMGP03030025;LMGP03030047;LMGP03030068	C43H82NO7P;C44H86NO10P;C44H84NO9P	PC(P-18:0/17:2(9Z,12Z));PE(O-18:0/20:3(8Z,11Z,14Z));PE(O-20:0/18:3(6Z,9Z,12Z));PE(O-20:0/18:3(9Z,12Z,15Z));PE(P-16:0/22:2(13Z,16Z));PE(P-18:0/20:2(11Z,14Z));PE(P-20:0/18:2(9Z,12Z));PS(17:0/21:0);PS(21:0/17:0);PS(22:0/16:0);PS(19:0/19:0);PS(20:0/18:0);PS(18:0/20:0);PS(16:0/22:0);PS(O-16:0/22:2(13Z,16Z));PS(O-18:0/20:2(11Z,14Z));PS(O-20:0/18:2(9Z,12Z));PS(P-16:0/22:1(11Z));PS(P-18:0/20:1(11Z));PS(P-20:0/18:1(9Z))	20 IDs	C43H82NO7P;C44H86NO10P;C44H84NO9P	20 descriptions	not contain S	4148.51	2150.19	6958.08	not change	down	others	Glycerophosphocholines [GP01]	Glycerophospholipids [GP]	1	0.05	GP01	GP	1	0.57935	-0.787493
16.08_800.5793m/z	Lipidomics neg	8350.17	5284.55	5906.04	2043.59	2150.19	2995.92	4085.92	3966.56	4859.93	4211.1	6958.08	9565.74	6545.55	0.84704	0.31166	-0.23949	-1.682	0.42652	0.0059488	0.73856	0.085101	LMGP01030056;LMGP02020056;LMGP02020074;LMGP02020075;LMGP02030032;LMGP02030054;LMGP02030075;LMGP03010243;LMGP03010682;LMGP03010705;LMGP03010868;LMGP03010952;LMGP03010962;LMGP03010966;LMGP03020016;LMGP03020035;LMGP03020053;LMGP03030025;LMGP03030047;LMGP03030068	C43H82NO7P;C44H86NO10P;C44H84NO9P	PC(P-18:0/17:2(9Z,12Z));PE(O-18:0/20:3(8Z,11Z,14Z));PE(O-20:0/18:3(6Z,9Z,12Z));PE(O-20:0/18:3(9Z,12Z,15Z));PE(P-16:0/22:2(13Z,16Z));PE(P-18:0/20:2(11Z,14Z));PE(P-20:0/18:2(9Z,12Z));PS(17:0/21:0);PS(21:0/17:0);PS(22:0/16:0);PS(19:0/19:0);PS(20:0/18:0);PS(18:0/20:0);PS(16:0/22:0);PS(O-16:0/22:2(13Z,16Z));PS(O-18:0/20:2(11Z,14Z));PS(O-20:0/18:2(9Z,12Z));PS(P-16:0/22:1(11Z));PS(P-18:0/20:1(11Z));PS(P-20:0/18:1(9Z))	20 IDs	C43H82NO7P;C44H86NO10P;C44H84NO9P	20 descriptions	not contain S	4148.51	2150.19	6958.08	not change	down	others	Glycerophosphoethanolamines [GP02]	Glycerophospholipids [GP]	6	0.3	GP02	GP	2	0.57935	-0.787493
16.08_800.5793m/z	Lipidomics neg	8350.17	5284.55	5906.04	2043.59	2150.19	2995.92	4085.92	3966.56	4859.93	4211.1	6958.08	9565.74	6545.55	0.84704	0.31166	-0.23949	-1.682	0.42652	0.0059488	0.73856	0.085101	LMGP01030056;LMGP02020056;LMGP02020074;LMGP02020075;LMGP02030032;LMGP02030054;LMGP02030075;LMGP03010243;LMGP03010682;LMGP03010705;LMGP03010868;LMGP03010952;LMGP03010962;LMGP03010966;LMGP03020016;LMGP03020035;LMGP03020053;LMGP03030025;LMGP03030047;LMGP03030068	C43H82NO7P;C44H86NO10P;C44H84NO9P	PC(P-18:0/17:2(9Z,12Z));PE(O-18:0/20:3(8Z,11Z,14Z));PE(O-20:0/18:3(6Z,9Z,12Z));PE(O-20:0/18:3(9Z,12Z,15Z));PE(P-16:0/22:2(13Z,16Z));PE(P-18:0/20:2(11Z,14Z));PE(P-20:0/18:2(9Z,12Z));PS(17:0/21:0);PS(21:0/17:0);PS(22:0/16:0);PS(19:0/19:0);PS(20:0/18:0);PS(18:0/20:0);PS(16:0/22:0);PS(O-16:0/22:2(13Z,16Z));PS(O-18:0/20:2(11Z,14Z));PS(O-20:0/18:2(9Z,12Z));PS(P-16:0/22:1(11Z));PS(P-18:0/20:1(11Z));PS(P-20:0/18:1(9Z))	20 IDs	C43H82NO7P;C44H86NO10P;C44H84NO9P	20 descriptions	not contain S	4148.51	2150.19	6958.08	not change	down	others	Glycerophosphoserines [GP03]	Glycerophospholipids [GP]	13	0.65	GP03	GP	3	0.57935	-0.787493
13.61_761.4734n	Lipidomics neg	106645	108515	108500	123810	102412	116004	83718.1	89716.5	93725.8	96055.4	74496.9	77638.6	82348.6	1.3803	1.4595	0.46499	0.54546	0.00023042	0.005706	0.0095969	0.083878	NA	NA	NA	NA	NA	NA	NA	91721.1	77638.6	116004	up	up	common up	NA	NA	NA	NA	NA	NA	NA	1.4199	0.505789
18.58_737.6415m/z	Lipidomics neg	5246.96	5139.25	5137.71	4973.97	6339.8	7258.88	2488.04	3752.46	4135.02	3759.32	3488.19	2462.04	2421.18	1.8544	2.2186	0.89095	1.1496	0.0024514	0.010545	0.029472	0.11817	LMGL00000131;LMPR0106160005;LMST01020073	C44H86N2O6;C48H84O2	1-palmitoyl-2-(10-methyl-octadecanoyl)-3-O-(L-lysyl)-sn-glycerol;O-octadecanoylisomultiflorenol;20:1 Campesterol ester	LMGL00000131;LMPR0106160005;LMST01020073	C44H86N2O6;C48H84O2	3 descriptions	not contain S	3755.89	2462.04	6339.8	up	up	common up	Isoprenoids [PR01]	Prenol Lipids [PR]	1	0.333333	PR01	PR	1	2.0365	1.02609
18.58_737.6415m/z	Lipidomics neg	5246.96	5139.25	5137.71	4973.97	6339.8	7258.88	2488.04	3752.46	4135.02	3759.32	3488.19	2462.04	2421.18	1.8544	2.2186	0.89095	1.1496	0.0024514	0.010545	0.029472	0.11817	LMGL00000131;LMPR0106160005;LMST01020073	C44H86N2O6;C48H84O2	1-palmitoyl-2-(10-methyl-octadecanoyl)-3-O-(L-lysyl)-sn-glycerol;O-octadecanoylisomultiflorenol;20:1 Campesterol ester	LMGL00000131;LMPR0106160005;LMST01020073	C44H86N2O6;C48H84O2	3 descriptions	not contain S	3755.89	2462.04	6339.8	up	up	common up	Other Glycerolipids [GL00]	Glycerolipids [GL]	1	0.333333	GL00	GL	0	2.0365	1.02609
18.58_737.6415m/z	Lipidomics neg	5246.96	5139.25	5137.71	4973.97	6339.8	7258.88	2488.04	3752.46	4135.02	3759.32	3488.19	2462.04	2421.18	1.8544	2.2186	0.89095	1.1496	0.0024514	0.010545	0.029472	0.11817	LMGL00000131;LMPR0106160005;LMST01020073	C44H86N2O6;C48H84O2	1-palmitoyl-2-(10-methyl-octadecanoyl)-3-O-(L-lysyl)-sn-glycerol;O-octadecanoylisomultiflorenol;20:1 Campesterol ester	LMGL00000131;LMPR0106160005;LMST01020073	C44H86N2O6;C48H84O2	3 descriptions	not contain S	3755.89	2462.04	6339.8	up	up	common up	Sterols [ST01]	Sterol Lipids [ST]	1	0.333333	ST01	ST	1	2.0365	1.02609
14.73_745.5021m/z	Lipidomics neg	114683	110657	89281.9	189055	163243	137446	110947	103874	112487	101463	104924	136347	105009	0.90858	1.4143	-0.13832	0.50009	0.46559	0.058368	0.74969	0.30772	LMGP04010066;LMGP04010103;LMGP04010128;LMGP04010179;LMGP04010232;LMGP04010286;LMGP04010485;LMGP04010531;LMGP04010560;LMGP04010756;LMGP04010877;LMGP04010881;LMGP04010891;LMGP04010902;LMGP04010983;LMGP04100004;LMGP10010036;LMGP10010105;LMGP10010133;LMGP10010195;LMGP10010215;LMGP10010263;LMGP10010292;LMGP10010459;LMGP10010487;LMGP10010533;LMGP10010562;LMGP10010727;LMGP10010757;LMGP10010876;LMGP10010962	C40H75O10P;C39H73O8P	PG(12:0/22:2(13Z,16Z));PG(14:0/20:2(11Z,14Z));PG(14:1(9Z)/20:1(11Z));PG(15:1(9Z)/19:1(9Z));PG(17:0/17:2(9Z,12Z));PG(17:2(9Z,12Z)/17:0);PG(19:1(9Z)/15:1(9Z));PG(20:1(11Z)/14:1(9Z));PG(20:2(11Z,14Z)/14:0);PG(22:2(13Z,16Z)/12:0);PG(18:2(9Z,12Z)/16:0);PG(18:1(9Z)/16:1(9Z));PG(17:1(9Z)/17:1(9Z));PG(16:1(9Z)/18:1(9Z));PG(16:0/18:2(9Z,12Z));LBPA(16:1(9Z)/18:1(9Z));PA(18:0/18:2(9Z,12Z));PA(14:0/22:2(13Z,16Z));PA(14:1(9Z)/22:1(11Z));PA(16:0/20:2(11Z,14Z));PA(16:1(9Z)/20:1(11Z));PA(17:1(9Z)/19:1(9Z));PA(17:2(9Z,12Z)/19:0);PA(19:0/17:2(9Z,12Z));PA(19:1(9Z)/17:1(9Z));PA(20:1(11Z)/16:1(9Z));PA(20:2(11Z,14Z)/16:0);PA(22:1(11Z)/14:1(9Z));PA(22:2(13Z,16Z)/14:0);PA(18:2(9Z,12Z)/18:0);PA(18:1(9Z)/18:1(9Z))	31 IDs	C40H75O10P;C39H73O8P	31 descriptions	not contain S	107410	74901.3	163243	not change	not change	others	Glycerophosphates [GP10]	Glycerophospholipids [GP]	15	0.483871	GP10	GP	10	1.16144	0.215915
14.73_745.5021m/z	Lipidomics neg	114683	110657	89281.9	189055	163243	137446	110947	103874	112487	101463	104924	136347	105009	0.90858	1.4143	-0.13832	0.50009	0.46559	0.058368	0.74969	0.30772	LMGP04010066;LMGP04010103;LMGP04010128;LMGP04010179;LMGP04010232;LMGP04010286;LMGP04010485;LMGP04010531;LMGP04010560;LMGP04010756;LMGP04010877;LMGP04010881;LMGP04010891;LMGP04010902;LMGP04010983;LMGP04100004;LMGP10010036;LMGP10010105;LMGP10010133;LMGP10010195;LMGP10010215;LMGP10010263;LMGP10010292;LMGP10010459;LMGP10010487;LMGP10010533;LMGP10010562;LMGP10010727;LMGP10010757;LMGP10010876;LMGP10010962	C40H75O10P;C39H73O8P	PG(12:0/22:2(13Z,16Z));PG(14:0/20:2(11Z,14Z));PG(14:1(9Z)/20:1(11Z));PG(15:1(9Z)/19:1(9Z));PG(17:0/17:2(9Z,12Z));PG(17:2(9Z,12Z)/17:0);PG(19:1(9Z)/15:1(9Z));PG(20:1(11Z)/14:1(9Z));PG(20:2(11Z,14Z)/14:0);PG(22:2(13Z,16Z)/12:0);PG(18:2(9Z,12Z)/16:0);PG(18:1(9Z)/16:1(9Z));PG(17:1(9Z)/17:1(9Z));PG(16:1(9Z)/18:1(9Z));PG(16:0/18:2(9Z,12Z));LBPA(16:1(9Z)/18:1(9Z));PA(18:0/18:2(9Z,12Z));PA(14:0/22:2(13Z,16Z));PA(14:1(9Z)/22:1(11Z));PA(16:0/20:2(11Z,14Z));PA(16:1(9Z)/20:1(11Z));PA(17:1(9Z)/19:1(9Z));PA(17:2(9Z,12Z)/19:0);PA(19:0/17:2(9Z,12Z));PA(19:1(9Z)/17:1(9Z));PA(20:1(11Z)/16:1(9Z));PA(20:2(11Z,14Z)/16:0);PA(22:1(11Z)/14:1(9Z));PA(22:2(13Z,16Z)/14:0);PA(18:2(9Z,12Z)/18:0);PA(18:1(9Z)/18:1(9Z))	31 IDs	C40H75O10P;C39H73O8P	31 descriptions	not contain S	107410	74901.3	163243	not change	not change	others	Glycerophosphoglycerols [GP04]	Glycerophospholipids [GP]	16	0.516129	GP04	GP	4	1.16144	0.215915
16.18_868.6052m/z	Lipidomics neg	12013.6	11668.8	12025.4	19142.3	18791.9	23158.7	15551.4	15629.2	15116.8	18468.4	14870.5	17975.3	19761	0.67877	1.1613	-0.55901	0.21576	0.017113	0.23035	0.11621	0.63049	LMGP01011520;LMGP01011578;LMGP01011725;LMGP01011748;LMGP01011778;LMGP01011884;LMGP01011913;LMGP01011967;LMGP01012045;LMGP01012074;LMGP02010840;LMGP02010899;LMGP02010929;LMGP02010957;LMGP02011033;LMGP02011062;LMGP02011092;LMGP02011121;LMGP03010555;LMGP03010585;LMGP03010615;LMGP03010718;LMGP03010746;LMGP03010776	C47H86NO8P;C48H88NO10P	PC(17:0/22:4(7Z,10Z,13Z,16Z));PC(17:2(9Z,12Z)/22:2(13Z,16Z));PC(18:4(6Z,9Z,12Z,15Z)/21:0);PC(19:0/20:4(5Z,8Z,11Z,14Z));PC(19:1(9Z)/20:3(8Z,11Z,14Z));PC(20:3(8Z,11Z,14Z)/19:1(9Z));PC(20:4(5Z,8Z,11Z,14Z)/19:0);PC(21:0/18:4(6Z,9Z,12Z,15Z));PC(22:2(13Z,16Z)/17:2(9Z,12Z));PC(22:4(7Z,10Z,13Z,16Z)/17:0);PE(20:0/22:4(7Z,10Z,13Z,16Z));PE(20:2(11Z,14Z)/22:2(13Z,16Z));PE(20:3(8Z,11Z,14Z)/22:1(11Z));PE(20:4(5Z,8Z,11Z,14Z)/22:0);PE(22:0/20:4(5Z,8Z,11Z,14Z));PE(22:1(11Z)/20:3(8Z,11Z,14Z));PE(22:2(13Z,16Z)/20:2(11Z,14Z));PE(22:4(7Z,10Z,13Z,16Z)/20:0);PS(20:1(11Z)/22:2(13Z,16Z));PS(20:2(11Z,14Z)/22:1(11Z));PS(20:3(8Z,11Z,14Z)/22:0);PS(22:0/20:3(8Z,11Z,14Z));PS(22:1(11Z)/20:2(11Z,14Z));PS(22:2(13Z,16Z)/20:1(11Z))	24 IDs	C47H86NO8P;C48H88NO10P	24 descriptions	not contain S	15590.3	12013.6	19877.3	down	not change	others	Glycerophosphocholines [GP01]	Glycerophospholipids [GP]	10	0.416667	GP01	GP	1	0.920035	-0.120239
16.18_868.6052m/z	Lipidomics neg	12013.6	11668.8	12025.4	19142.3	18791.9	23158.7	15551.4	15629.2	15116.8	18468.4	14870.5	17975.3	19761	0.67877	1.1613	-0.55901	0.21576	0.017113	0.23035	0.11621	0.63049	LMGP01011520;LMGP01011578;LMGP01011725;LMGP01011748;LMGP01011778;LMGP01011884;LMGP01011913;LMGP01011967;LMGP01012045;LMGP01012074;LMGP02010840;LMGP02010899;LMGP02010929;LMGP02010957;LMGP02011033;LMGP02011062;LMGP02011092;LMGP02011121;LMGP03010555;LMGP03010585;LMGP03010615;LMGP03010718;LMGP03010746;LMGP03010776	C47H86NO8P;C48H88NO10P	PC(17:0/22:4(7Z,10Z,13Z,16Z));PC(17:2(9Z,12Z)/22:2(13Z,16Z));PC(18:4(6Z,9Z,12Z,15Z)/21:0);PC(19:0/20:4(5Z,8Z,11Z,14Z));PC(19:1(9Z)/20:3(8Z,11Z,14Z));PC(20:3(8Z,11Z,14Z)/19:1(9Z));PC(20:4(5Z,8Z,11Z,14Z)/19:0);PC(21:0/18:4(6Z,9Z,12Z,15Z));PC(22:2(13Z,16Z)/17:2(9Z,12Z));PC(22:4(7Z,10Z,13Z,16Z)/17:0);PE(20:0/22:4(7Z,10Z,13Z,16Z));PE(20:2(11Z,14Z)/22:2(13Z,16Z));PE(20:3(8Z,11Z,14Z)/22:1(11Z));PE(20:4(5Z,8Z,11Z,14Z)/22:0);PE(22:0/20:4(5Z,8Z,11Z,14Z));PE(22:1(11Z)/20:3(8Z,11Z,14Z));PE(22:2(13Z,16Z)/20:2(11Z,14Z));PE(22:4(7Z,10Z,13Z,16Z)/20:0);PS(20:1(11Z)/22:2(13Z,16Z));PS(20:2(11Z,14Z)/22:1(11Z));PS(20:3(8Z,11Z,14Z)/22:0);PS(22:0/20:3(8Z,11Z,14Z));PS(22:1(11Z)/20:2(11Z,14Z));PS(22:2(13Z,16Z)/20:1(11Z))	24 IDs	C47H86NO8P;C48H88NO10P	24 descriptions	not contain S	15590.3	12013.6	19877.3	down	not change	others	Glycerophosphoethanolamines [GP02]	Glycerophospholipids [GP]	8	0.333333	GP02	GP	2	0.920035	-0.120239
16.18_868.6052m/z	Lipidomics neg	12013.6	11668.8	12025.4	19142.3	18791.9	23158.7	15551.4	15629.2	15116.8	18468.4	14870.5	17975.3	19761	0.67877	1.1613	-0.55901	0.21576	0.017113	0.23035	0.11621	0.63049	LMGP01011520;LMGP01011578;LMGP01011725;LMGP01011748;LMGP01011778;LMGP01011884;LMGP01011913;LMGP01011967;LMGP01012045;LMGP01012074;LMGP02010840;LMGP02010899;LMGP02010929;LMGP02010957;LMGP02011033;LMGP02011062;LMGP02011092;LMGP02011121;LMGP03010555;LMGP03010585;LMGP03010615;LMGP03010718;LMGP03010746;LMGP03010776	C47H86NO8P;C48H88NO10P	PC(17:0/22:4(7Z,10Z,13Z,16Z));PC(17:2(9Z,12Z)/22:2(13Z,16Z));PC(18:4(6Z,9Z,12Z,15Z)/21:0);PC(19:0/20:4(5Z,8Z,11Z,14Z));PC(19:1(9Z)/20:3(8Z,11Z,14Z));PC(20:3(8Z,11Z,14Z)/19:1(9Z));PC(20:4(5Z,8Z,11Z,14Z)/19:0);PC(21:0/18:4(6Z,9Z,12Z,15Z));PC(22:2(13Z,16Z)/17:2(9Z,12Z));PC(22:4(7Z,10Z,13Z,16Z)/17:0);PE(20:0/22:4(7Z,10Z,13Z,16Z));PE(20:2(11Z,14Z)/22:2(13Z,16Z));PE(20:3(8Z,11Z,14Z)/22:1(11Z));PE(20:4(5Z,8Z,11Z,14Z)/22:0);PE(22:0/20:4(5Z,8Z,11Z,14Z));PE(22:1(11Z)/20:3(8Z,11Z,14Z));PE(22:2(13Z,16Z)/20:2(11Z,14Z));PE(22:4(7Z,10Z,13Z,16Z)/20:0);PS(20:1(11Z)/22:2(13Z,16Z));PS(20:2(11Z,14Z)/22:1(11Z));PS(20:3(8Z,11Z,14Z)/22:0);PS(22:0/20:3(8Z,11Z,14Z));PS(22:1(11Z)/20:2(11Z,14Z));PS(22:2(13Z,16Z)/20:1(11Z))	24 IDs	C47H86NO8P;C48H88NO10P	24 descriptions	not contain S	15590.3	12013.6	19877.3	down	not change	others	Glycerophosphoserines [GP03]	Glycerophospholipids [GP]	6	0.25	GP03	GP	3	0.920035	-0.120239
15.32_749.5794m/z	Lipidomics neg	4505.8	3420.43	7180.54	1978.31	1642.61	2561.83	9837.01	9947.89	9611.97	13366.7	9227.29	26215.3	32070.1	0.22376	0.091579	-2.16	-3.4488	0.065579	0.040657	0.28903	0.24781	LMGL02010279;LMGP10030084;LMSP03010004;LMSP03010095;LMST01020029	C46H82O5;C45H85O7P;C39H81N2O6P;C47H76O4	DG(21:0/22:4(7Z,10Z,13Z,16Z)/0:0)[iso2];PA(P-20:0/22:2(13Z,16Z));SM(d18:0/16:0);SM(d16:0/18:0);Cholesteryl 11-hydroperoxy-eicosatetraenoate	LMGL02010279;LMGP10030084;LMSP03010004;LMSP03010095;LMST01020029	C46H82O5;C45H85O7P;C39H81N2O6P;C47H76O4	5 descriptions	not contain S	9892.45	1978.31	26215.3	not change	down	others	Diradylglycerols [GL02]	Glycerolipids [GL]	1	0.2	GL02	GL	2	0.157669	-2.66502
15.32_749.5794m/z	Lipidomics neg	4505.8	3420.43	7180.54	1978.31	1642.61	2561.83	9837.01	9947.89	9611.97	13366.7	9227.29	26215.3	32070.1	0.22376	0.091579	-2.16	-3.4488	0.065579	0.040657	0.28903	0.24781	LMGL02010279;LMGP10030084;LMSP03010004;LMSP03010095;LMST01020029	C46H82O5;C45H85O7P;C39H81N2O6P;C47H76O4	DG(21:0/22:4(7Z,10Z,13Z,16Z)/0:0)[iso2];PA(P-20:0/22:2(13Z,16Z));SM(d18:0/16:0);SM(d16:0/18:0);Cholesteryl 11-hydroperoxy-eicosatetraenoate	LMGL02010279;LMGP10030084;LMSP03010004;LMSP03010095;LMST01020029	C46H82O5;C45H85O7P;C39H81N2O6P;C47H76O4	5 descriptions	not contain S	9892.45	1978.31	26215.3	not change	down	others	Glycerophosphates [GP10]	Glycerophospholipids [GP]	1	0.2	GP10	GP	10	0.157669	-2.66502
15.32_749.5794m/z	Lipidomics neg	4505.8	3420.43	7180.54	1978.31	1642.61	2561.83	9837.01	9947.89	9611.97	13366.7	9227.29	26215.3	32070.1	0.22376	0.091579	-2.16	-3.4488	0.065579	0.040657	0.28903	0.24781	LMGL02010279;LMGP10030084;LMSP03010004;LMSP03010095;LMST01020029	C46H82O5;C45H85O7P;C39H81N2O6P;C47H76O4	DG(21:0/22:4(7Z,10Z,13Z,16Z)/0:0)[iso2];PA(P-20:0/22:2(13Z,16Z));SM(d18:0/16:0);SM(d16:0/18:0);Cholesteryl 11-hydroperoxy-eicosatetraenoate	LMGL02010279;LMGP10030084;LMSP03010004;LMSP03010095;LMST01020029	C46H82O5;C45H85O7P;C39H81N2O6P;C47H76O4	5 descriptions	not contain S	9892.45	1978.31	26215.3	not change	down	others	Phosphosphingolipids [SP03]	Sphingolipids [SP]	2	0.4	SP03	SP	3	0.157669	-2.66502
15.32_749.5794m/z	Lipidomics neg	4505.8	3420.43	7180.54	1978.31	1642.61	2561.83	9837.01	9947.89	9611.97	13366.7	9227.29	26215.3	32070.1	0.22376	0.091579	-2.16	-3.4488	0.065579	0.040657	0.28903	0.24781	LMGL02010279;LMGP10030084;LMSP03010004;LMSP03010095;LMST01020029	C46H82O5;C45H85O7P;C39H81N2O6P;C47H76O4	DG(21:0/22:4(7Z,10Z,13Z,16Z)/0:0)[iso2];PA(P-20:0/22:2(13Z,16Z));SM(d18:0/16:0);SM(d16:0/18:0);Cholesteryl 11-hydroperoxy-eicosatetraenoate	LMGL02010279;LMGP10030084;LMSP03010004;LMSP03010095;LMST01020029	C46H82O5;C45H85O7P;C39H81N2O6P;C47H76O4	5 descriptions	not contain S	9892.45	1978.31	26215.3	not change	down	others	Sterols [ST01]	Sterol Lipids [ST]	1	0.2	ST01	ST	1	0.157669	-2.66502
14.77_668.4560m/z	Lipidomics neg	12959.3	11640.1	9753.58	9478.24	13474	11519	8409.21	4857.33	5657.72	5969.84	5799.65	3915.75	3763.27	2.5487	2.5575	1.3498	1.3547	0.0036181	0.0061901	0.037831	0.085465	NA	NA	NA	NA	NA	NA	NA	5813.78	3915.75	11640.1	up	up	common up	NA	NA	NA	NA	NA	NA	NA	2.5531	1.35225
16.99_838.5262m/z	Lipidomics neg	7480.4	7364.74	8332.34	13185.8	11036	11711.6	4755.13	7969.08	8359.87	7073.19	8410.19	5849.1	5654.28	1.1639	1.8045	0.21897	0.85157	0.31102	0.0080881	0.67798	0.10006	LMGP03020088;LMGP03030050	C44H76NO9P	PS(O-16:0/22:6(4Z,7Z,10Z,13Z,16Z,19Z));PS(P-18:0/20:5(5Z,8Z,11Z,14Z,17Z))	LMGP03020088;LMGP03030050	C44H76NO9P	PS(O-16:0/22:6(4Z,7Z,10Z,13Z,16Z,19Z));PS(P-18:0/20:5(5Z,8Z,11Z,14Z,17Z))	not contain S	7521.13	4609.98	11711.6	not change	up	others	Glycerophosphoserines [GP03]	Glycerophospholipids [GP]	2	1	GP03	GP	3	1.4842	0.569686
18.26_711.6255m/z	Lipidomics neg	60417.9	68416.6	66657	44413.9	42972.6	51445.1	36776.9	39960.2	40821.6	42049.8	41734.9	37036.6	39768.4	1.6492	1.1712	0.72173	0.22796	0.00076993	0.083632	0.014775	0.3778	LMGL02010272;LMGL02010283;LMST01020002;LMST01020044;LMST01020097	C47H86O5;C46H82O2	DG(22:0/22:3(10Z,13Z,16Z)/0:0)[iso2];DG(22:1(13Z)/22:2(13Z,16Z)/0:0)[iso2];19:0 Cholesterol ester;18:0 Campesterol ester;Campestanyl-18:1	LMGL02010272;LMGL02010283;LMST01020002;LMST01020044;LMST01020097	C47H86O5;C46H82O2	5 descriptions	not contain S	40390.9	39768.4	66657	up	not change	others	Diradylglycerols [GL02]	Glycerolipids [GL]	2	0.4	GL02	GL	2	1.4102	0.4959
18.26_711.6255m/z	Lipidomics neg	60417.9	68416.6	66657	44413.9	42972.6	51445.1	36776.9	39960.2	40821.6	42049.8	41734.9	37036.6	39768.4	1.6492	1.1712	0.72173	0.22796	0.00076993	0.083632	0.014775	0.3778	LMGL02010272;LMGL02010283;LMST01020002;LMST01020044;LMST01020097	C47H86O5;C46H82O2	DG(22:0/22:3(10Z,13Z,16Z)/0:0)[iso2];DG(22:1(13Z)/22:2(13Z,16Z)/0:0)[iso2];19:0 Cholesterol ester;18:0 Campesterol ester;Campestanyl-18:1	LMGL02010272;LMGL02010283;LMST01020002;LMST01020044;LMST01020097	C47H86O5;C46H82O2	5 descriptions	not contain S	40390.9	39768.4	66657	up	not change	others	Sterols [ST01]	Sterol Lipids [ST]	3	0.6	ST01	ST	1	1.4102	0.4959
16.58_892.6406m/z	Lipidomics neg	47983.1	51375.7	44796.3	28452.4	23394.3	28678.1	31583.2	30005.9	33432.5	33355.7	20626.2	28331.2	27690	1.8808	1.0506	0.91131	0.071198	0.0019471	0.68988	0.02602	0.99845	LMGP01020244	C50H90NO7P	PC(O-20:0/22:6(4Z,7Z,10Z,13Z,16Z,19Z))	LMGP01020244	C50H90NO7P	PC(O-20:0/22:6(4Z,7Z,10Z,13Z,16Z,19Z))	not contain S	32469.4	27690	47983.1	up	not change	others	Glycerophosphocholines [GP01]	Glycerophospholipids [GP]	1	1	GP01	GP	1	1.4657	0.55159
12.82_950.4776m/z	Lipidomics neg	2296.05	3488.25	2427.39	814.201	362.395	986.609	1655.94	1625.48	1642.66	1072.5	1781.18	2969.49	2040.86	1.2091	0.31852	0.27394	-1.6506	0.41582	0.019087	0.73355	0.16601	NA	NA	NA	NA	NA	NA	NA	1634.07	115.327	2427.39	not change	down	others	NA	NA	NA	NA	NA	NA	NA	0.76381	-0.388714
14.92_884.5852m/z	Lipidomics neg	18184.3	15913.8	17785.6	22119.1	20545.9	23982.6	14805.8	12661.8	15203.7	19717.9	12405.2	14468.8	16191.5	1.2048	1.5476	0.26875	0.63002	0.086432	0.0060116	0.35178	0.085101	LMSP05010129	C51H85NO12	Crispin B	LMSP05010129	C51H85NO12	Crispin B	not contain S	15004.8	12324.2	22119.1	not change	up	others	Neutral glycosphingolipids [SP05]	Sphingolipids [SP]	1	1	SP05	SP	5	1.3762	0.46069
18.48_704.6557m/z	Lipidomics neg	25543.7	32134.3	26480.7	24817.5	19296.7	18707.3	16934.1	19552.7	19500.7	20038	11621.9	14158.5	13996	2.1158	1.5794	1.0812	0.65935	0.0026156	0.022005	0.030544	0.1803	LMSP00000011;LMSP02010180;LMSP02020066	C44H85NO2;C45H89NO5;C45H87NO4	Cer(m18:1(4E)/26:1(17Z));Cer(t18:1(6OH)/27:0(2OH));Cer(d18:2/27:0(2OH))	LMSP00000011;LMSP02010180;LMSP02020066	C44H85NO2;C45H89NO5;C45H87NO4	Cer(m18:1(4E)/26:1(17Z));Cer(t18:1(6OH)/27:0(2OH));Cer(d18:2/27:0(2OH))	not contain S	19526.7	13996	26480.7	up	up	common up	Ceramides [SP02]	Sphingolipids [SP]	3	1	SP02	SP	2	1.8476	0.885652
1.07_145.0612m/z	Lipidomics neg	1847.53	2050.4	1578.61	1387.98	855.846	1345.86	3021.98	3092.35	2941.48	3074.95	3730.75	9195.04	8619.4	0.25419	0.16661	-1.976	-2.5854	0.03692	0.026389	0.19672	0.19568	NA	NA	NA	NA	NA	NA	NA	3048.46	1345.86	8619.4	down	down	common down	NA	NA	NA	NA	NA	NA	NA	0.2104	-2.24879
20.60_919.7523m/z	Lipidomics neg	14233.1	14357.7	12274.3	9712.72	8453.2	8426.48	9571.22	10670.3	11457.1	9821.71	10290.4	12846.8	11748	1.1714	0.76228	0.22825	-0.3916	0.11745	0.031698	0.41657	0.21368	LMGL03010233;LMGL03010236;LMGL03010237;LMGL03010240;LMGL03010243;LMGL03010250;LMGL03010252;LMGL03010256;LMGL03010262;LMGL03010263;LMGL03010267;LMGL03010268;LMGL03010271;LMGL03010272;LMGL03010275;LMGL03010293;LMGL03010294;LMGL03010295;LMGL03010326;LMGL03010368;LMGL03010408;LMGL03010417;LMGL03012612;LMGL03012613;LMGL03012858;LMGL03012992;LMGL03012995;LMGL03013021;LMGL03013590;LMGL03013601;LMGL03013611;LMGL03013620;LMGL03014028;LMGL03014041;LMGL03014084;LMGL03014358;LMGL03014377;LMGL03014395;LMGL03014412;LMGL03014429;LMGL03014483;LMGL03014494;LMGL03014763;LMGL03014782;LMGL03014800;LMGL03014888;LMGL03015076;LMGL03015098;LMGL03015119;LMGL03015195;LMGL03015212;LMGL03015240;LMGL03015253;LMGL03015426;LMGL03015448;LMGL03015469;LMGL03015528;LMGL03015590;LMGL03015603;LMGL03015739;LMGL03015911;LMGL03015915;LMGL03015990;LMGL03016065	C57H104O6	TG(17:1(9Z)/17:2(9Z,12Z)/20:0)[iso6];TG(17:0/17:2(9Z,12Z)/20:1(11Z))[iso6];TG(17:1(9Z)/17:1(9Z)/20:1(11Z))[iso3];TG(17:0/17:1(9Z)/20:2(11Z,14Z))[iso6];TG(17:0/17:0/20:3(8Z,11Z,14Z))[iso3];TG(18:1(9Z)/18:1(9Z)/18:1(9Z));TG(18:0/18:1(9Z)/18:2(9Z,12Z))[iso6];TG(18:0/18:0/18:3(9Z,12Z,15Z))[iso3];TG(16:0/18:3(9Z,12Z,15Z)/20:0)[iso6];TG(16:1(9Z)/18:2(9Z,12Z)/20:0)[iso6];TG(16:0/18:2(9Z,12Z)/20:1(11Z))[iso6];TG(16:1(9Z)/18:1(9Z)/20:1(11Z))[iso6];TG(16:0/18:1(9Z)/20:2(11Z,14Z))[iso6];TG(16:1(9Z)/18:0/20:2(11Z,14Z))[iso6];TG(16:0/18:0/20:3(8Z,11Z,14Z))[iso6];TG(17:0/18:3(9Z,12Z,15Z)/19:0)[iso6];TG(17:1(9Z)/18:2(9Z,12Z)/19:0)[iso6];TG(17:2(9Z,12Z)/18:1(9Z)/19:0)[iso6];TG(16:0/16:0/22:3(10Z,13Z,16Z))[iso3];TG(16:1(9Z)/16:1(9Z)/22:1(13Z))[iso3];TG(16:1(9Z)/17:2(9Z,12Z)/21:0)[iso6];TG(16:0/16:1(9Z)/22:2(13Z,16Z))[iso6];TG(18:1(9Z)/18:1(6Z)/18:1(9Z));TG(18:1(6Z)/18:1(9Z)/18:1(6Z));TG(14:1(9Z)/20:1(11Z)/20:1(11Z))[iso3];TG(16:1(9Z)/16:1(9Z)/22:1(11Z))[iso3];TG(16:1(9Z)/19:1(9Z)/19:1(9Z))[iso3];TG(18:0/18:0/18:3(6Z,9Z,12Z))[iso3];TG(12:0/20:0/22:3(10Z,13Z,16Z))[iso6];TG(12:0/20:1(11Z)/22:2(13Z,16Z))[iso6];TG(12:0/20:2(11Z,14Z)/22:1(11Z))[iso6];TG(12:0/20:3(8Z,11Z,14Z)/22:0)[iso6];TG(13:0/19:0/22:3(10Z,13Z,16Z))[iso6];TG(13:0/19:1(9Z)/22:2(13Z,16Z))[iso6];TG(13:0/20:3(8Z,11Z,14Z)/21:0)[iso6];TG(14:0/18:0/22:3(10Z,13Z,16Z))[iso6];TG(14:0/18:1(9Z)/22:2(13Z,16Z))[iso6];TG(14:0/18:2(9Z,12Z)/22:1(11Z))[iso6];TG(14:0/18:3(6Z,9Z,12Z)/22:0)[iso6];TG(14:0/18:3(9Z,12Z,15Z)/22:0)[iso6];TG(14:0/20:0/20:3(8Z,11Z,14Z))[iso6];TG(14:0/20:1(11Z)/20:2(11Z,14Z))[iso6];TG(14:1(9Z)/18:0/22:2(13Z,16Z))[iso6];TG(14:1(9Z)/18:1(9Z)/22:1(11Z))[iso6];TG(14:1(9Z)/18:2(9Z,12Z)/22:0)[iso6];TG(14:1(9Z)/20:0/20:2(11Z,14Z))[iso6];TG(15:0/17:0/22:3(10Z,13Z,16Z))[iso6];TG(15:0/17:1(9Z)/22:2(13Z,16Z))[iso6];TG(15:0/17:2(9Z,12Z)/22:1(11Z))[iso6];TG(15:0/18:3(6Z,9Z,12Z)/21:0)[iso6];TG(15:0/18:3(9Z,12Z,15Z)/21:0)[iso6];TG(15:0/19:0/20:3(8Z,11Z,14Z))[iso6];TG(15:0/19:1(9Z)/20:2(11Z,14Z))[iso6];TG(15:1(9Z)/17:0/22:2(13Z,16Z))[iso6];TG(15:1(9Z)/17:1(9Z)/22:1(11Z))[iso6];TG(15:1(9Z)/17:2(9Z,12Z)/22:0)[iso6];TG(15:1(9Z)/18:2(9Z,12Z)/21:0)[iso6];TG(15:1(9Z)/19:0/20:2(11Z,14Z))[iso6];TG(15:1(9Z)/19:1(9Z)/20:1(11Z))[iso6];TG(16:0/18:3(6Z,9Z,12Z)/20:0)[iso6];TG(17:0/18:2(9Z,12Z)/19:1(9Z))[iso6];TG(17:0/18:3(6Z,9Z,12Z)/19:0)[iso6];TG(17:1(9Z)/18:1(9Z)/19:1(9Z))[iso6];TG(17:2(9Z,12Z)/18:0/19:1(9Z))[iso6]	64 IDs	C57H104O6	64 descriptions	not contain S	10246	8453.2	14233.1	not change	down	others	Triradylglycerols [GL03]	Glycerolipids [GL]	64	1	GL03	GL	3	0.96684	-0.0486509
16.34_816.6106m/z	Lipidomics neg	6.31202e+06	6.83383e+06	6.2119e+06	4.85693e+06	4.11925e+06	4.16457e+06	4.94004e+06	4.99357e+06	5.10174e+06	5.20321e+06	3.92303e+06	4.72622e+06	4.48906e+06	1.4734	1.0002	0.55913	0.00026641	0.0024919	0.9982	0.029601	0.99923	LMGP01020188;LMGP01020203;LMGP01020263;LMGP01030013;LMGP01030037;LMGP01030081;LMGP01030130;LMGP01030136;LMGP01030146;LMGP02030080;LMGP03020058;LMGP03030051;LMGP03030073;LMSP0501AA37;LMSP0501AA64;LMSP0501AC22	C44H86NO7P;C45H88NO9P;C46H87NO8	PC(O-16:0/20:2(11Z,14Z));PC(O-18:0/18:2(9Z,12Z));PC(O-18:1(9Z)/18:1(11Z));PC(P-18:0/18:1(9Z));PC(P-16:0/20:1(11Z));PC(P-20:0/16:1(9Z));PC(P-18:0/18:1(11Z));PC(P-18:1(11Z)/18:0);PC(P-18:1(9Z)/18:0);PE(P-20:0/19:1(9Z));PS(O-20:0/19:1(9Z));PS(P-18:0/21:0);PS(P-20:0/19:0);GlcCer(d18:2/22:0);GlcCer(d16:2(4E,6E)/24:0);GalCer(d18:2/22:0)	16 IDs	C44H86NO7P;C45H88NO9P;C46H87NO8	16 descriptions	not contain S	5.04765e+06	4.16457e+06	6.31202e+06	up	not change	others	Glycerophosphocholines [GP01]	Glycerophospholipids [GP]	9	0.5625	GP01	GP	1	1.2368	0.306612
16.34_816.6106m/z	Lipidomics neg	6.31202e+06	6.83383e+06	6.2119e+06	4.85693e+06	4.11925e+06	4.16457e+06	4.94004e+06	4.99357e+06	5.10174e+06	5.20321e+06	3.92303e+06	4.72622e+06	4.48906e+06	1.4734	1.0002	0.55913	0.00026641	0.0024919	0.9982	0.029601	0.99923	LMGP01020188;LMGP01020203;LMGP01020263;LMGP01030013;LMGP01030037;LMGP01030081;LMGP01030130;LMGP01030136;LMGP01030146;LMGP02030080;LMGP03020058;LMGP03030051;LMGP03030073;LMSP0501AA37;LMSP0501AA64;LMSP0501AC22	C44H86NO7P;C45H88NO9P;C46H87NO8	PC(O-16:0/20:2(11Z,14Z));PC(O-18:0/18:2(9Z,12Z));PC(O-18:1(9Z)/18:1(11Z));PC(P-18:0/18:1(9Z));PC(P-16:0/20:1(11Z));PC(P-20:0/16:1(9Z));PC(P-18:0/18:1(11Z));PC(P-18:1(11Z)/18:0);PC(P-18:1(9Z)/18:0);PE(P-20:0/19:1(9Z));PS(O-20:0/19:1(9Z));PS(P-18:0/21:0);PS(P-20:0/19:0);GlcCer(d18:2/22:0);GlcCer(d16:2(4E,6E)/24:0);GalCer(d18:2/22:0)	16 IDs	C44H86NO7P;C45H88NO9P;C46H87NO8	16 descriptions	not contain S	5.04765e+06	4.16457e+06	6.31202e+06	up	not change	others	Glycerophosphoethanolamines [GP02]	Glycerophospholipids [GP]	1	0.0625	GP02	GP	2	1.2368	0.306612
16.34_816.6106m/z	Lipidomics neg	6.31202e+06	6.83383e+06	6.2119e+06	4.85693e+06	4.11925e+06	4.16457e+06	4.94004e+06	4.99357e+06	5.10174e+06	5.20321e+06	3.92303e+06	4.72622e+06	4.48906e+06	1.4734	1.0002	0.55913	0.00026641	0.0024919	0.9982	0.029601	0.99923	LMGP01020188;LMGP01020203;LMGP01020263;LMGP01030013;LMGP01030037;LMGP01030081;LMGP01030130;LMGP01030136;LMGP01030146;LMGP02030080;LMGP03020058;LMGP03030051;LMGP03030073;LMSP0501AA37;LMSP0501AA64;LMSP0501AC22	C44H86NO7P;C45H88NO9P;C46H87NO8	PC(O-16:0/20:2(11Z,14Z));PC(O-18:0/18:2(9Z,12Z));PC(O-18:1(9Z)/18:1(11Z));PC(P-18:0/18:1(9Z));PC(P-16:0/20:1(11Z));PC(P-20:0/16:1(9Z));PC(P-18:0/18:1(11Z));PC(P-18:1(11Z)/18:0);PC(P-18:1(9Z)/18:0);PE(P-20:0/19:1(9Z));PS(O-20:0/19:1(9Z));PS(P-18:0/21:0);PS(P-20:0/19:0);GlcCer(d18:2/22:0);GlcCer(d16:2(4E,6E)/24:0);GalCer(d18:2/22:0)	16 IDs	C44H86NO7P;C45H88NO9P;C46H87NO8	16 descriptions	not contain S	5.04765e+06	4.16457e+06	6.31202e+06	up	not change	others	Glycerophosphoserines [GP03]	Glycerophospholipids [GP]	3	0.1875	GP03	GP	3	1.2368	0.306612
16.34_816.6106m/z	Lipidomics neg	6.31202e+06	6.83383e+06	6.2119e+06	4.85693e+06	4.11925e+06	4.16457e+06	4.94004e+06	4.99357e+06	5.10174e+06	5.20321e+06	3.92303e+06	4.72622e+06	4.48906e+06	1.4734	1.0002	0.55913	0.00026641	0.0024919	0.9982	0.029601	0.99923	LMGP01020188;LMGP01020203;LMGP01020263;LMGP01030013;LMGP01030037;LMGP01030081;LMGP01030130;LMGP01030136;LMGP01030146;LMGP02030080;LMGP03020058;LMGP03030051;LMGP03030073;LMSP0501AA37;LMSP0501AA64;LMSP0501AC22	C44H86NO7P;C45H88NO9P;C46H87NO8	PC(O-16:0/20:2(11Z,14Z));PC(O-18:0/18:2(9Z,12Z));PC(O-18:1(9Z)/18:1(11Z));PC(P-18:0/18:1(9Z));PC(P-16:0/20:1(11Z));PC(P-20:0/16:1(9Z));PC(P-18:0/18:1(11Z));PC(P-18:1(11Z)/18:0);PC(P-18:1(9Z)/18:0);PE(P-20:0/19:1(9Z));PS(O-20:0/19:1(9Z));PS(P-18:0/21:0);PS(P-20:0/19:0);GlcCer(d18:2/22:0);GlcCer(d16:2(4E,6E)/24:0);GalCer(d18:2/22:0)	16 IDs	C44H86NO7P;C45H88NO9P;C46H87NO8	16 descriptions	not contain S	5.04765e+06	4.16457e+06	6.31202e+06	up	not change	others	Neutral glycosphingolipids [SP05]	Sphingolipids [SP]	3	0.1875	SP05	SP	5	1.2368	0.306612
14.10_830.5899m/z	Lipidomics neg	12074.2	14445.5	11682.1	9973.57	7788.29	6750.63	6215.02	8639.52	8688.1	9636.51	2946.19	3876.49	4954.16	3.2438	2.0814	1.6977	1.0576	0.0010655	0.018872	0.017401	0.16595	LMGP01010764;LMGP01010765;LMGP01010766;LMGP01010768;LMGP01010836;LMGP01010837;LMGP01010841;LMGP01010849;LMGP01010851;LMGP01010853;LMGP01010855;LMGP01010857;LMGP01010858;LMGP01010860;LMGP01010862;LMGP01010865;LMGP01010866;LMGP01010868;LMGP01010871;LMGP01010873;LMGP01010876;LMGP01010890;LMGP01010935;LMGP01010966;LMGP01011377;LMGP01011405;LMGP01011469;LMGP01011489;LMGP01011538;LMGP01011567;LMGP01011737;LMGP01011765;LMGP01011812;LMGP01011841;LMGP01012007;LMGP01012037;LMGP01012133;LMGP01012148;LMGP01012163;LMGP01012219;LMGP01020100;LMGP01020102;LMGP01020192;LMGP01020231;LMGP01020247;LMGP01030067;LMGP01030088;LMGP01030089;LMGP01030131;LMGP01030138;LMGP02010559;LMGP02010587;LMGP02010616;LMGP02010674;LMGP02010783;LMGP02010813;LMGP02010859;LMGP02010888;LMGP02011000;LMGP02011023;LMGP02011049;LMGP02011079;LMGP03010245;LMGP03010273;LMGP03010336;LMGP03010469;LMGP03010499;LMGP03010521;LMGP03010545;LMGP03010685;LMGP03010708;LMGP03010733;LMSP05010157;LMSP05010158;LMSP05010169	C44H84NO8P;C46H86NO7P;C45H86NO10P;C46H85NO9	PC(18:0/18:2(10Z,12Z));PC(18:0/18:2(2E,4E));PC(18:0/18:2(6Z,9Z));PC(18:0/18:2(9Z,12Z));PC(18:1(10Z)/18:1(10Z));PC(18:1(11E)/18:1(11E));PC(18:1(11Z)/18:1(11Z));PC(18:1(12Z)/18:1(12Z));PC(18:1(13Z)/18:1(13Z));PC(18:1(14Z)/18:1(14Z));PC(18:1(15Z)/18:1(15Z));PC(18:1(16Z)/18:1(16Z));PC(18:1(17Z)/18:1(17Z));PC(18:1(2Z)/18:1(2Z));PC(18:1(3Z)/18:1(3Z));PC(18:1(5Z)/18:1(5Z));PC(18:1(6E)/18:1(6E));PC(18:1(6Z)/18:1(6Z));PC(18:1(7Z)/18:1(7Z));PC(18:1(8Z)/18:1(8Z));PC(18:1(9E)/18:1(9E));PC(18:1(9Z)/18:1(9Z));PC(18:2(9Z,12Z)/18:0);PC(18:1(4Z)/18:1(4Z));PC(14:0/22:2(13Z,16Z));PC(14:1(9Z)/22:1(11Z));PC(16:0/20:2(11Z,14Z));PC(16:1(9Z)/20:1(11Z));PC(17:1(9Z)/19:1(9Z));PC(17:2(9Z,12Z)/19:0);PC(19:0/17:2(9Z,12Z));PC(19:1(9Z)/17:1(9Z));PC(20:1(11Z)/16:1(9Z));PC(20:2(11Z,14Z)/16:0);PC(22:1(11Z)/14:1(9Z));PC(22:2(13Z,16Z)/14:0);PC(14:1(9Z)/22:1(13Z));PC(18:1(11Z)/18:1(9Z));PC(18:1(9Z)/18:1(11Z));PC(22:1(13Z)/14:1(9Z));PC(O-18:0/20:4(5E,8E,11E,14E));PC(O-18:0/20:4(5Z,8Z,11Z,14Z));PC(O-16:0/22:4(7Z,10Z,13Z,16Z));PC(O-20:0/18:4(6Z,9Z,12Z,15Z));PC(O-18:0/20:4(8Z,11Z,14Z,17Z));PC(P-18:0/20:3(8Z,11Z,14Z));PC(P-20:0/18:3(6Z,9Z,12Z));PC(P-20:0/18:3(9Z,12Z,15Z));PC(P-18:0/20:3(5Z,8Z,11Z));PC(P-18:1(11Z)/20:2(11Z,14Z));PE(17:0/22:2(13Z,16Z));PE(17:1(9Z)/22:1(11Z));PE(17:2(9Z,12Z)/22:0);PE(18:2(9Z,12Z)/21:0);PE(19:0/20:2(11Z,14Z));PE(19:1(9Z)/20:1(11Z));PE(20:1(11Z)/19:1(9Z));PE(20:2(11Z,14Z)/19:0);PE(21:0/18:2(9Z,12Z));PE(22:0/17:2(9Z,12Z));PE(22:1(11Z)/17:1(9Z));PE(22:2(13Z,16Z)/17:0);PS(17:0/22:1(11Z));PS(17:1(9Z)/22:0);PS(18:1(9Z)/21:0);PS(19:0/20:1(11Z));PS(19:1(9Z)/20:0);PS(20:0/19:1(9Z));PS(20:1(11Z)/19:0);PS(21:0/18:1(9Z));PS(22:0/17:1(9Z));PS(22:1(11Z)/17:0);Oreacerebroside A;Oreacerebroside D;Ophidiacerebroside B	75 IDs	C44H84NO8P;C46H86NO7P;C45H86NO10P;C46H85NO9	75 descriptions	not contain S	8663.81	3876.49	12074.2	up	up	common up	Glycerophosphocholines [GP01]	Glycerophospholipids [GP]	50	0.666667	GP01	GP	1	2.6626	1.41284
14.10_830.5899m/z	Lipidomics neg	12074.2	14445.5	11682.1	9973.57	7788.29	6750.63	6215.02	8639.52	8688.1	9636.51	2946.19	3876.49	4954.16	3.2438	2.0814	1.6977	1.0576	0.0010655	0.018872	0.017401	0.16595	LMGP01010764;LMGP01010765;LMGP01010766;LMGP01010768;LMGP01010836;LMGP01010837;LMGP01010841;LMGP01010849;LMGP01010851;LMGP01010853;LMGP01010855;LMGP01010857;LMGP01010858;LMGP01010860;LMGP01010862;LMGP01010865;LMGP01010866;LMGP01010868;LMGP01010871;LMGP01010873;LMGP01010876;LMGP01010890;LMGP01010935;LMGP01010966;LMGP01011377;LMGP01011405;LMGP01011469;LMGP01011489;LMGP01011538;LMGP01011567;LMGP01011737;LMGP01011765;LMGP01011812;LMGP01011841;LMGP01012007;LMGP01012037;LMGP01012133;LMGP01012148;LMGP01012163;LMGP01012219;LMGP01020100;LMGP01020102;LMGP01020192;LMGP01020231;LMGP01020247;LMGP01030067;LMGP01030088;LMGP01030089;LMGP01030131;LMGP01030138;LMGP02010559;LMGP02010587;LMGP02010616;LMGP02010674;LMGP02010783;LMGP02010813;LMGP02010859;LMGP02010888;LMGP02011000;LMGP02011023;LMGP02011049;LMGP02011079;LMGP03010245;LMGP03010273;LMGP03010336;LMGP03010469;LMGP03010499;LMGP03010521;LMGP03010545;LMGP03010685;LMGP03010708;LMGP03010733;LMSP05010157;LMSP05010158;LMSP05010169	C44H84NO8P;C46H86NO7P;C45H86NO10P;C46H85NO9	PC(18:0/18:2(10Z,12Z));PC(18:0/18:2(2E,4E));PC(18:0/18:2(6Z,9Z));PC(18:0/18:2(9Z,12Z));PC(18:1(10Z)/18:1(10Z));PC(18:1(11E)/18:1(11E));PC(18:1(11Z)/18:1(11Z));PC(18:1(12Z)/18:1(12Z));PC(18:1(13Z)/18:1(13Z));PC(18:1(14Z)/18:1(14Z));PC(18:1(15Z)/18:1(15Z));PC(18:1(16Z)/18:1(16Z));PC(18:1(17Z)/18:1(17Z));PC(18:1(2Z)/18:1(2Z));PC(18:1(3Z)/18:1(3Z));PC(18:1(5Z)/18:1(5Z));PC(18:1(6E)/18:1(6E));PC(18:1(6Z)/18:1(6Z));PC(18:1(7Z)/18:1(7Z));PC(18:1(8Z)/18:1(8Z));PC(18:1(9E)/18:1(9E));PC(18:1(9Z)/18:1(9Z));PC(18:2(9Z,12Z)/18:0);PC(18:1(4Z)/18:1(4Z));PC(14:0/22:2(13Z,16Z));PC(14:1(9Z)/22:1(11Z));PC(16:0/20:2(11Z,14Z));PC(16:1(9Z)/20:1(11Z));PC(17:1(9Z)/19:1(9Z));PC(17:2(9Z,12Z)/19:0);PC(19:0/17:2(9Z,12Z));PC(19:1(9Z)/17:1(9Z));PC(20:1(11Z)/16:1(9Z));PC(20:2(11Z,14Z)/16:0);PC(22:1(11Z)/14:1(9Z));PC(22:2(13Z,16Z)/14:0);PC(14:1(9Z)/22:1(13Z));PC(18:1(11Z)/18:1(9Z));PC(18:1(9Z)/18:1(11Z));PC(22:1(13Z)/14:1(9Z));PC(O-18:0/20:4(5E,8E,11E,14E));PC(O-18:0/20:4(5Z,8Z,11Z,14Z));PC(O-16:0/22:4(7Z,10Z,13Z,16Z));PC(O-20:0/18:4(6Z,9Z,12Z,15Z));PC(O-18:0/20:4(8Z,11Z,14Z,17Z));PC(P-18:0/20:3(8Z,11Z,14Z));PC(P-20:0/18:3(6Z,9Z,12Z));PC(P-20:0/18:3(9Z,12Z,15Z));PC(P-18:0/20:3(5Z,8Z,11Z));PC(P-18:1(11Z)/20:2(11Z,14Z));PE(17:0/22:2(13Z,16Z));PE(17:1(9Z)/22:1(11Z));PE(17:2(9Z,12Z)/22:0);PE(18:2(9Z,12Z)/21:0);PE(19:0/20:2(11Z,14Z));PE(19:1(9Z)/20:1(11Z));PE(20:1(11Z)/19:1(9Z));PE(20:2(11Z,14Z)/19:0);PE(21:0/18:2(9Z,12Z));PE(22:0/17:2(9Z,12Z));PE(22:1(11Z)/17:1(9Z));PE(22:2(13Z,16Z)/17:0);PS(17:0/22:1(11Z));PS(17:1(9Z)/22:0);PS(18:1(9Z)/21:0);PS(19:0/20:1(11Z));PS(19:1(9Z)/20:0);PS(20:0/19:1(9Z));PS(20:1(11Z)/19:0);PS(21:0/18:1(9Z));PS(22:0/17:1(9Z));PS(22:1(11Z)/17:0);Oreacerebroside A;Oreacerebroside D;Ophidiacerebroside B	75 IDs	C44H84NO8P;C46H86NO7P;C45H86NO10P;C46H85NO9	75 descriptions	not contain S	8663.81	3876.49	12074.2	up	up	common up	Glycerophosphoethanolamines [GP02]	Glycerophospholipids [GP]	12	0.16	GP02	GP	2	2.6626	1.41284
14.10_830.5899m/z	Lipidomics neg	12074.2	14445.5	11682.1	9973.57	7788.29	6750.63	6215.02	8639.52	8688.1	9636.51	2946.19	3876.49	4954.16	3.2438	2.0814	1.6977	1.0576	0.0010655	0.018872	0.017401	0.16595	LMGP01010764;LMGP01010765;LMGP01010766;LMGP01010768;LMGP01010836;LMGP01010837;LMGP01010841;LMGP01010849;LMGP01010851;LMGP01010853;LMGP01010855;LMGP01010857;LMGP01010858;LMGP01010860;LMGP01010862;LMGP01010865;LMGP01010866;LMGP01010868;LMGP01010871;LMGP01010873;LMGP01010876;LMGP01010890;LMGP01010935;LMGP01010966;LMGP01011377;LMGP01011405;LMGP01011469;LMGP01011489;LMGP01011538;LMGP01011567;LMGP01011737;LMGP01011765;LMGP01011812;LMGP01011841;LMGP01012007;LMGP01012037;LMGP01012133;LMGP01012148;LMGP01012163;LMGP01012219;LMGP01020100;LMGP01020102;LMGP01020192;LMGP01020231;LMGP01020247;LMGP01030067;LMGP01030088;LMGP01030089;LMGP01030131;LMGP01030138;LMGP02010559;LMGP02010587;LMGP02010616;LMGP02010674;LMGP02010783;LMGP02010813;LMGP02010859;LMGP02010888;LMGP02011000;LMGP02011023;LMGP02011049;LMGP02011079;LMGP03010245;LMGP03010273;LMGP03010336;LMGP03010469;LMGP03010499;LMGP03010521;LMGP03010545;LMGP03010685;LMGP03010708;LMGP03010733;LMSP05010157;LMSP05010158;LMSP05010169	C44H84NO8P;C46H86NO7P;C45H86NO10P;C46H85NO9	PC(18:0/18:2(10Z,12Z));PC(18:0/18:2(2E,4E));PC(18:0/18:2(6Z,9Z));PC(18:0/18:2(9Z,12Z));PC(18:1(10Z)/18:1(10Z));PC(18:1(11E)/18:1(11E));PC(18:1(11Z)/18:1(11Z));PC(18:1(12Z)/18:1(12Z));PC(18:1(13Z)/18:1(13Z));PC(18:1(14Z)/18:1(14Z));PC(18:1(15Z)/18:1(15Z));PC(18:1(16Z)/18:1(16Z));PC(18:1(17Z)/18:1(17Z));PC(18:1(2Z)/18:1(2Z));PC(18:1(3Z)/18:1(3Z));PC(18:1(5Z)/18:1(5Z));PC(18:1(6E)/18:1(6E));PC(18:1(6Z)/18:1(6Z));PC(18:1(7Z)/18:1(7Z));PC(18:1(8Z)/18:1(8Z));PC(18:1(9E)/18:1(9E));PC(18:1(9Z)/18:1(9Z));PC(18:2(9Z,12Z)/18:0);PC(18:1(4Z)/18:1(4Z));PC(14:0/22:2(13Z,16Z));PC(14:1(9Z)/22:1(11Z));PC(16:0/20:2(11Z,14Z));PC(16:1(9Z)/20:1(11Z));PC(17:1(9Z)/19:1(9Z));PC(17:2(9Z,12Z)/19:0);PC(19:0/17:2(9Z,12Z));PC(19:1(9Z)/17:1(9Z));PC(20:1(11Z)/16:1(9Z));PC(20:2(11Z,14Z)/16:0);PC(22:1(11Z)/14:1(9Z));PC(22:2(13Z,16Z)/14:0);PC(14:1(9Z)/22:1(13Z));PC(18:1(11Z)/18:1(9Z));PC(18:1(9Z)/18:1(11Z));PC(22:1(13Z)/14:1(9Z));PC(O-18:0/20:4(5E,8E,11E,14E));PC(O-18:0/20:4(5Z,8Z,11Z,14Z));PC(O-16:0/22:4(7Z,10Z,13Z,16Z));PC(O-20:0/18:4(6Z,9Z,12Z,15Z));PC(O-18:0/20:4(8Z,11Z,14Z,17Z));PC(P-18:0/20:3(8Z,11Z,14Z));PC(P-20:0/18:3(6Z,9Z,12Z));PC(P-20:0/18:3(9Z,12Z,15Z));PC(P-18:0/20:3(5Z,8Z,11Z));PC(P-18:1(11Z)/20:2(11Z,14Z));PE(17:0/22:2(13Z,16Z));PE(17:1(9Z)/22:1(11Z));PE(17:2(9Z,12Z)/22:0);PE(18:2(9Z,12Z)/21:0);PE(19:0/20:2(11Z,14Z));PE(19:1(9Z)/20:1(11Z));PE(20:1(11Z)/19:1(9Z));PE(20:2(11Z,14Z)/19:0);PE(21:0/18:2(9Z,12Z));PE(22:0/17:2(9Z,12Z));PE(22:1(11Z)/17:1(9Z));PE(22:2(13Z,16Z)/17:0);PS(17:0/22:1(11Z));PS(17:1(9Z)/22:0);PS(18:1(9Z)/21:0);PS(19:0/20:1(11Z));PS(19:1(9Z)/20:0);PS(20:0/19:1(9Z));PS(20:1(11Z)/19:0);PS(21:0/18:1(9Z));PS(22:0/17:1(9Z));PS(22:1(11Z)/17:0);Oreacerebroside A;Oreacerebroside D;Ophidiacerebroside B	75 IDs	C44H84NO8P;C46H86NO7P;C45H86NO10P;C46H85NO9	75 descriptions	not contain S	8663.81	3876.49	12074.2	up	up	common up	Glycerophosphoserines [GP03]	Glycerophospholipids [GP]	10	0.133333	GP03	GP	3	2.6626	1.41284
14.10_830.5899m/z	Lipidomics neg	12074.2	14445.5	11682.1	9973.57	7788.29	6750.63	6215.02	8639.52	8688.1	9636.51	2946.19	3876.49	4954.16	3.2438	2.0814	1.6977	1.0576	0.0010655	0.018872	0.017401	0.16595	LMGP01010764;LMGP01010765;LMGP01010766;LMGP01010768;LMGP01010836;LMGP01010837;LMGP01010841;LMGP01010849;LMGP01010851;LMGP01010853;LMGP01010855;LMGP01010857;LMGP01010858;LMGP01010860;LMGP01010862;LMGP01010865;LMGP01010866;LMGP01010868;LMGP01010871;LMGP01010873;LMGP01010876;LMGP01010890;LMGP01010935;LMGP01010966;LMGP01011377;LMGP01011405;LMGP01011469;LMGP01011489;LMGP01011538;LMGP01011567;LMGP01011737;LMGP01011765;LMGP01011812;LMGP01011841;LMGP01012007;LMGP01012037;LMGP01012133;LMGP01012148;LMGP01012163;LMGP01012219;LMGP01020100;LMGP01020102;LMGP01020192;LMGP01020231;LMGP01020247;LMGP01030067;LMGP01030088;LMGP01030089;LMGP01030131;LMGP01030138;LMGP02010559;LMGP02010587;LMGP02010616;LMGP02010674;LMGP02010783;LMGP02010813;LMGP02010859;LMGP02010888;LMGP02011000;LMGP02011023;LMGP02011049;LMGP02011079;LMGP03010245;LMGP03010273;LMGP03010336;LMGP03010469;LMGP03010499;LMGP03010521;LMGP03010545;LMGP03010685;LMGP03010708;LMGP03010733;LMSP05010157;LMSP05010158;LMSP05010169	C44H84NO8P;C46H86NO7P;C45H86NO10P;C46H85NO9	PC(18:0/18:2(10Z,12Z));PC(18:0/18:2(2E,4E));PC(18:0/18:2(6Z,9Z));PC(18:0/18:2(9Z,12Z));PC(18:1(10Z)/18:1(10Z));PC(18:1(11E)/18:1(11E));PC(18:1(11Z)/18:1(11Z));PC(18:1(12Z)/18:1(12Z));PC(18:1(13Z)/18:1(13Z));PC(18:1(14Z)/18:1(14Z));PC(18:1(15Z)/18:1(15Z));PC(18:1(16Z)/18:1(16Z));PC(18:1(17Z)/18:1(17Z));PC(18:1(2Z)/18:1(2Z));PC(18:1(3Z)/18:1(3Z));PC(18:1(5Z)/18:1(5Z));PC(18:1(6E)/18:1(6E));PC(18:1(6Z)/18:1(6Z));PC(18:1(7Z)/18:1(7Z));PC(18:1(8Z)/18:1(8Z));PC(18:1(9E)/18:1(9E));PC(18:1(9Z)/18:1(9Z));PC(18:2(9Z,12Z)/18:0);PC(18:1(4Z)/18:1(4Z));PC(14:0/22:2(13Z,16Z));PC(14:1(9Z)/22:1(11Z));PC(16:0/20:2(11Z,14Z));PC(16:1(9Z)/20:1(11Z));PC(17:1(9Z)/19:1(9Z));PC(17:2(9Z,12Z)/19:0);PC(19:0/17:2(9Z,12Z));PC(19:1(9Z)/17:1(9Z));PC(20:1(11Z)/16:1(9Z));PC(20:2(11Z,14Z)/16:0);PC(22:1(11Z)/14:1(9Z));PC(22:2(13Z,16Z)/14:0);PC(14:1(9Z)/22:1(13Z));PC(18:1(11Z)/18:1(9Z));PC(18:1(9Z)/18:1(11Z));PC(22:1(13Z)/14:1(9Z));PC(O-18:0/20:4(5E,8E,11E,14E));PC(O-18:0/20:4(5Z,8Z,11Z,14Z));PC(O-16:0/22:4(7Z,10Z,13Z,16Z));PC(O-20:0/18:4(6Z,9Z,12Z,15Z));PC(O-18:0/20:4(8Z,11Z,14Z,17Z));PC(P-18:0/20:3(8Z,11Z,14Z));PC(P-20:0/18:3(6Z,9Z,12Z));PC(P-20:0/18:3(9Z,12Z,15Z));PC(P-18:0/20:3(5Z,8Z,11Z));PC(P-18:1(11Z)/20:2(11Z,14Z));PE(17:0/22:2(13Z,16Z));PE(17:1(9Z)/22:1(11Z));PE(17:2(9Z,12Z)/22:0);PE(18:2(9Z,12Z)/21:0);PE(19:0/20:2(11Z,14Z));PE(19:1(9Z)/20:1(11Z));PE(20:1(11Z)/19:1(9Z));PE(20:2(11Z,14Z)/19:0);PE(21:0/18:2(9Z,12Z));PE(22:0/17:2(9Z,12Z));PE(22:1(11Z)/17:1(9Z));PE(22:2(13Z,16Z)/17:0);PS(17:0/22:1(11Z));PS(17:1(9Z)/22:0);PS(18:1(9Z)/21:0);PS(19:0/20:1(11Z));PS(19:1(9Z)/20:0);PS(20:0/19:1(9Z));PS(20:1(11Z)/19:0);PS(21:0/18:1(9Z));PS(22:0/17:1(9Z));PS(22:1(11Z)/17:0);Oreacerebroside A;Oreacerebroside D;Ophidiacerebroside B	75 IDs	C44H84NO8P;C46H86NO7P;C45H86NO10P;C46H85NO9	75 descriptions	not contain S	8663.81	3876.49	12074.2	up	up	common up	Neutral glycosphingolipids [SP05]	Sphingolipids [SP]	3	0.04	SP05	SP	5	2.6626	1.41284
10.04_453.3133m/z	Lipidomics neg	6044.97	7932.87	5705.41	3874.86	2134.1	2302.4	2551.73	2991.79	3514.43	4083.9	1334.15	2054.19	1487.41	4.037	1.7046	2.0133	0.76946	0.0024531	0.12707	0.029472	0.46637	LMST01010101;LMST01010123;LMST01010125;LMST01010126;LMST01010127;LMST01010128;LMST01010129;LMST01010131;LMST01010132;LMST01010200;LMST01010278;LMST01010279;LMST01010280;LMST01010308;LMST01010360;LMST01010447;LMST01010450;LMST01010459;LMST01010460;LMST01010462;LMST01010466;LMST01010481;LMST01010482;LMST03020309;LMST03020553;LMST03020554;LMST03020558;LMST03020559;LMST04030036;LMST04030053;LMST04030054;LMST04030081;LMST04030089;LMST04030106;LMST04030113;LMST04030135;LMST04030136;LMST04030137;LMST04030156;LMST04030162;LMST04030165;LMST04030166;LMST04030168;LMST04030169;LMST04030174;LMST04030175;LMST04030176;LMST04030178;LMST04030179	C27H46O3	Dormantinol;1,25-Dihydroxycholesterol;Secosterol-B;cholestan-6-oxo-3,5-diol;Secosterol-A;24S,25-dihydroxycholesterol;24S,27-dihydroxycholesterol;25,27-dihydroxycholesterol;6,24S-dihydroxycholesterol;(20R,22R)-20,22-dihydroxycholesterol;Cholesterol-5alpha-hydroperoxide;Cholesterol-6alpha-hydroperoxide;Cholesterol-6beta-hydroperoxide;16beta,20S-dihydroxycholestan-3-one;Cholesterol-5beta-hydroperoxide;3beta,4beta-dihydroxycholest-23-one;7beta,25-dihydroxycholesterol;7beta-hydroperoxycholesterol;7alpha-hydroperoxycholesterol;7alpha,25(R)26-dihydroxycholesterol;7alpha,25(S)26-dihydroxycholesterol;Calibagenin;Saxosterol;1-methyl-1,25-dihydroxy-4-nor-2,3-secovitamin D3 / 1-methyl-1,25-dihydroxy-4-nor-2,3-secocholecalciferol;1alpha,25-dihydroxy-2alpha-methyl-19-norvitamin D3 / 1alpha,25-dihydroxy-2alpha-methyl-19-norcholecalciferol;1alpha,25-dihydroxy-2beta-methyl-19-norvitamin D3 / 1alpha,25-dihydroxy-2beta-methyl-19-norcholecalciferol;1alpha,25-dihydroxy-2alpha-methyl-19-nor-20-epivitamin D3 / 1alpha,25-dihydroxy-2alpha-methyl-19-nor-20-epicholecalciferol;1alpha,25-dihydroxy-2beta-methyl-19-nor-20-epivitamin D3 / 1alpha,25-dihydroxy-2beta-methyl-19-nor-20-epicholecalciferol;5beta-Cholest-25-ene-3alpha,7alpha,12alpha-triol;3beta-Hydroxy-5beta-cholestan-26-oic acid;3alpha-Hydroxy-5beta-cholestan-26-oic acid;7alpha,27-dihydroxycholesterol;5alpha-Cholest-25-ene-3alpha,7alpha,12alpha-triol;7alpha,25-Dihydroxy-5beta-cholestan-3-one;7alpha,12alpha-Dihydroxy-5beta-cholestan-3-one;7alpha,12alpha-Dihydroxy-5alpha-Cholestan-3-one;3alpha,12alpha-Dihydroxy-5beta-cholestan-7-one;Cholest-4-ene-3alpha,7alpha,12alpha-triol;7alpha,26-dihydroxy-5beta-cholestan-3-one;3alpha,7alpha-dihydroxy-5beta-cholestan-26-al;cholest-5-en-3beta,7alpha,12alpha-triol;7alpha,25-dihydroxycholesterol;7alpha,24S-dihydroxycholesterol;7alpha,24-dihydroxy-5beta-cholestan-3-one;7alpha,24-dihydroxycholesterol;(24R)-7alpha,24-dihydroxycholesterol;(20R)-17alpha,20-dihydroxycholesterol;7beta,27-dihydroxycholesterol;16alpha,27-dihydroxycholesterol	49 IDs	C27H46O3	49 descriptions	not contain S	3253.11	1487.41	6044.97	up	not change	others	Bile acids and derivatives [ST04]	Sterol Lipids [ST]	21	0.428571	ST04	ST	4	2.8708	1.52145
10.04_453.3133m/z	Lipidomics neg	6044.97	7932.87	5705.41	3874.86	2134.1	2302.4	2551.73	2991.79	3514.43	4083.9	1334.15	2054.19	1487.41	4.037	1.7046	2.0133	0.76946	0.0024531	0.12707	0.029472	0.46637	LMST01010101;LMST01010123;LMST01010125;LMST01010126;LMST01010127;LMST01010128;LMST01010129;LMST01010131;LMST01010132;LMST01010200;LMST01010278;LMST01010279;LMST01010280;LMST01010308;LMST01010360;LMST01010447;LMST01010450;LMST01010459;LMST01010460;LMST01010462;LMST01010466;LMST01010481;LMST01010482;LMST03020309;LMST03020553;LMST03020554;LMST03020558;LMST03020559;LMST04030036;LMST04030053;LMST04030054;LMST04030081;LMST04030089;LMST04030106;LMST04030113;LMST04030135;LMST04030136;LMST04030137;LMST04030156;LMST04030162;LMST04030165;LMST04030166;LMST04030168;LMST04030169;LMST04030174;LMST04030175;LMST04030176;LMST04030178;LMST04030179	C27H46O3	Dormantinol;1,25-Dihydroxycholesterol;Secosterol-B;cholestan-6-oxo-3,5-diol;Secosterol-A;24S,25-dihydroxycholesterol;24S,27-dihydroxycholesterol;25,27-dihydroxycholesterol;6,24S-dihydroxycholesterol;(20R,22R)-20,22-dihydroxycholesterol;Cholesterol-5alpha-hydroperoxide;Cholesterol-6alpha-hydroperoxide;Cholesterol-6beta-hydroperoxide;16beta,20S-dihydroxycholestan-3-one;Cholesterol-5beta-hydroperoxide;3beta,4beta-dihydroxycholest-23-one;7beta,25-dihydroxycholesterol;7beta-hydroperoxycholesterol;7alpha-hydroperoxycholesterol;7alpha,25(R)26-dihydroxycholesterol;7alpha,25(S)26-dihydroxycholesterol;Calibagenin;Saxosterol;1-methyl-1,25-dihydroxy-4-nor-2,3-secovitamin D3 / 1-methyl-1,25-dihydroxy-4-nor-2,3-secocholecalciferol;1alpha,25-dihydroxy-2alpha-methyl-19-norvitamin D3 / 1alpha,25-dihydroxy-2alpha-methyl-19-norcholecalciferol;1alpha,25-dihydroxy-2beta-methyl-19-norvitamin D3 / 1alpha,25-dihydroxy-2beta-methyl-19-norcholecalciferol;1alpha,25-dihydroxy-2alpha-methyl-19-nor-20-epivitamin D3 / 1alpha,25-dihydroxy-2alpha-methyl-19-nor-20-epicholecalciferol;1alpha,25-dihydroxy-2beta-methyl-19-nor-20-epivitamin D3 / 1alpha,25-dihydroxy-2beta-methyl-19-nor-20-epicholecalciferol;5beta-Cholest-25-ene-3alpha,7alpha,12alpha-triol;3beta-Hydroxy-5beta-cholestan-26-oic acid;3alpha-Hydroxy-5beta-cholestan-26-oic acid;7alpha,27-dihydroxycholesterol;5alpha-Cholest-25-ene-3alpha,7alpha,12alpha-triol;7alpha,25-Dihydroxy-5beta-cholestan-3-one;7alpha,12alpha-Dihydroxy-5beta-cholestan-3-one;7alpha,12alpha-Dihydroxy-5alpha-Cholestan-3-one;3alpha,12alpha-Dihydroxy-5beta-cholestan-7-one;Cholest-4-ene-3alpha,7alpha,12alpha-triol;7alpha,26-dihydroxy-5beta-cholestan-3-one;3alpha,7alpha-dihydroxy-5beta-cholestan-26-al;cholest-5-en-3beta,7alpha,12alpha-triol;7alpha,25-dihydroxycholesterol;7alpha,24S-dihydroxycholesterol;7alpha,24-dihydroxy-5beta-cholestan-3-one;7alpha,24-dihydroxycholesterol;(24R)-7alpha,24-dihydroxycholesterol;(20R)-17alpha,20-dihydroxycholesterol;7beta,27-dihydroxycholesterol;16alpha,27-dihydroxycholesterol	49 IDs	C27H46O3	49 descriptions	not contain S	3253.11	1487.41	6044.97	up	not change	others	Secosteroids [ST03]	Sterol Lipids [ST]	5	0.102041	ST03	ST	3	2.8708	1.52145
10.04_453.3133m/z	Lipidomics neg	6044.97	7932.87	5705.41	3874.86	2134.1	2302.4	2551.73	2991.79	3514.43	4083.9	1334.15	2054.19	1487.41	4.037	1.7046	2.0133	0.76946	0.0024531	0.12707	0.029472	0.46637	LMST01010101;LMST01010123;LMST01010125;LMST01010126;LMST01010127;LMST01010128;LMST01010129;LMST01010131;LMST01010132;LMST01010200;LMST01010278;LMST01010279;LMST01010280;LMST01010308;LMST01010360;LMST01010447;LMST01010450;LMST01010459;LMST01010460;LMST01010462;LMST01010466;LMST01010481;LMST01010482;LMST03020309;LMST03020553;LMST03020554;LMST03020558;LMST03020559;LMST04030036;LMST04030053;LMST04030054;LMST04030081;LMST04030089;LMST04030106;LMST04030113;LMST04030135;LMST04030136;LMST04030137;LMST04030156;LMST04030162;LMST04030165;LMST04030166;LMST04030168;LMST04030169;LMST04030174;LMST04030175;LMST04030176;LMST04030178;LMST04030179	C27H46O3	Dormantinol;1,25-Dihydroxycholesterol;Secosterol-B;cholestan-6-oxo-3,5-diol;Secosterol-A;24S,25-dihydroxycholesterol;24S,27-dihydroxycholesterol;25,27-dihydroxycholesterol;6,24S-dihydroxycholesterol;(20R,22R)-20,22-dihydroxycholesterol;Cholesterol-5alpha-hydroperoxide;Cholesterol-6alpha-hydroperoxide;Cholesterol-6beta-hydroperoxide;16beta,20S-dihydroxycholestan-3-one;Cholesterol-5beta-hydroperoxide;3beta,4beta-dihydroxycholest-23-one;7beta,25-dihydroxycholesterol;7beta-hydroperoxycholesterol;7alpha-hydroperoxycholesterol;7alpha,25(R)26-dihydroxycholesterol;7alpha,25(S)26-dihydroxycholesterol;Calibagenin;Saxosterol;1-methyl-1,25-dihydroxy-4-nor-2,3-secovitamin D3 / 1-methyl-1,25-dihydroxy-4-nor-2,3-secocholecalciferol;1alpha,25-dihydroxy-2alpha-methyl-19-norvitamin D3 / 1alpha,25-dihydroxy-2alpha-methyl-19-norcholecalciferol;1alpha,25-dihydroxy-2beta-methyl-19-norvitamin D3 / 1alpha,25-dihydroxy-2beta-methyl-19-norcholecalciferol;1alpha,25-dihydroxy-2alpha-methyl-19-nor-20-epivitamin D3 / 1alpha,25-dihydroxy-2alpha-methyl-19-nor-20-epicholecalciferol;1alpha,25-dihydroxy-2beta-methyl-19-nor-20-epivitamin D3 / 1alpha,25-dihydroxy-2beta-methyl-19-nor-20-epicholecalciferol;5beta-Cholest-25-ene-3alpha,7alpha,12alpha-triol;3beta-Hydroxy-5beta-cholestan-26-oic acid;3alpha-Hydroxy-5beta-cholestan-26-oic acid;7alpha,27-dihydroxycholesterol;5alpha-Cholest-25-ene-3alpha,7alpha,12alpha-triol;7alpha,25-Dihydroxy-5beta-cholestan-3-one;7alpha,12alpha-Dihydroxy-5beta-cholestan-3-one;7alpha,12alpha-Dihydroxy-5alpha-Cholestan-3-one;3alpha,12alpha-Dihydroxy-5beta-cholestan-7-one;Cholest-4-ene-3alpha,7alpha,12alpha-triol;7alpha,26-dihydroxy-5beta-cholestan-3-one;3alpha,7alpha-dihydroxy-5beta-cholestan-26-al;cholest-5-en-3beta,7alpha,12alpha-triol;7alpha,25-dihydroxycholesterol;7alpha,24S-dihydroxycholesterol;7alpha,24-dihydroxy-5beta-cholestan-3-one;7alpha,24-dihydroxycholesterol;(24R)-7alpha,24-dihydroxycholesterol;(20R)-17alpha,20-dihydroxycholesterol;7beta,27-dihydroxycholesterol;16alpha,27-dihydroxycholesterol	49 IDs	C27H46O3	49 descriptions	not contain S	3253.11	1487.41	6044.97	up	not change	others	Sterols [ST01]	Sterol Lipids [ST]	23	0.469388	ST01	ST	1	2.8708	1.52145
13.17_848.6007m/z	Lipidomics neg	46173.5	55020	43628	23290.8	13667.3	15067.2	36611	36697.9	38597.8	40241.2	22598.6	40135.5	33660.8	1.5024	0.53971	0.58724	-0.88974	0.059164	0.067342	0.26931	0.33127	LMGP01010788;LMGP01010789;LMGP01010790;LMGP01010791;LMGP01010792;LMGP01010793;LMGP01010843;LMGP01011296;LMGP01011472;LMGP01011495;LMGP01011575;LMGP01011607;LMGP01011630;LMGP01011774;LMGP01011817;LMGP01011846;LMGP01011962;LMGP01012011;LMGP01012041;LMGP02010790;LMGP02010820;LMGP02010896;LMGP02011008;LMGP02011058;LMGP02011088;LMGP03020015;LMGP03020034;LMGP03020052;LMGP03030024;LMGP03030046;LMGP03030067	C46H88NO8P;C44H86NO9P	PC(18:0/20:2(11Z,14Z));PC(18:0/20:2(5Z,11Z));PC(18:0/20:2(5Z,14Z));PC(18:0/20:2(5Z,8Z));PC(18:0/20:2(8Z,11Z));PC(18:0/20:2(8Z,14Z));PC(18:1(11Z)/20:1(13Z));PC(20:0/18:2(9Z,12Z));PC(16:0/22:2(13Z,16Z));PC(16:1(9Z)/22:1(11Z));PC(17:2(9Z,12Z)/21:0);PC(18:1(9Z)/20:1(11Z));PC(18:2(9Z,12Z)/20:0);PC(19:1(9Z)/19:1(9Z));PC(20:1(11Z)/18:1(9Z));PC(20:2(11Z,14Z)/18:0);PC(21:0/17:2(9Z,12Z));PC(22:1(11Z)/16:1(9Z));PC(22:2(13Z,16Z)/16:0);PE(19:0/22:2(13Z,16Z));PE(19:1(9Z)/22:1(11Z));PE(20:2(11Z,14Z)/21:0);PE(21:0/20:2(11Z,14Z));PE(22:1(11Z)/19:1(9Z));PE(22:2(13Z,16Z)/19:0);PS(O-16:0/22:1(11Z));PS(O-18:0/20:1(11Z));PS(O-20:0/18:1(9Z));PS(P-16:0/22:0);PS(P-18:0/20:0);PS(P-20:0/18:0)	31 IDs	C46H88NO8P;C44H86NO9P	31 descriptions	not contain S	37647.9	15067.2	50722.1	not change	not change	others	Glycerophosphocholines [GP01]	Glycerophospholipids [GP]	19	0.612903	GP01	GP	1	1.02106	0.0300606
13.17_848.6007m/z	Lipidomics neg	46173.5	55020	43628	23290.8	13667.3	15067.2	36611	36697.9	38597.8	40241.2	22598.6	40135.5	33660.8	1.5024	0.53971	0.58724	-0.88974	0.059164	0.067342	0.26931	0.33127	LMGP01010788;LMGP01010789;LMGP01010790;LMGP01010791;LMGP01010792;LMGP01010793;LMGP01010843;LMGP01011296;LMGP01011472;LMGP01011495;LMGP01011575;LMGP01011607;LMGP01011630;LMGP01011774;LMGP01011817;LMGP01011846;LMGP01011962;LMGP01012011;LMGP01012041;LMGP02010790;LMGP02010820;LMGP02010896;LMGP02011008;LMGP02011058;LMGP02011088;LMGP03020015;LMGP03020034;LMGP03020052;LMGP03030024;LMGP03030046;LMGP03030067	C46H88NO8P;C44H86NO9P	PC(18:0/20:2(11Z,14Z));PC(18:0/20:2(5Z,11Z));PC(18:0/20:2(5Z,14Z));PC(18:0/20:2(5Z,8Z));PC(18:0/20:2(8Z,11Z));PC(18:0/20:2(8Z,14Z));PC(18:1(11Z)/20:1(13Z));PC(20:0/18:2(9Z,12Z));PC(16:0/22:2(13Z,16Z));PC(16:1(9Z)/22:1(11Z));PC(17:2(9Z,12Z)/21:0);PC(18:1(9Z)/20:1(11Z));PC(18:2(9Z,12Z)/20:0);PC(19:1(9Z)/19:1(9Z));PC(20:1(11Z)/18:1(9Z));PC(20:2(11Z,14Z)/18:0);PC(21:0/17:2(9Z,12Z));PC(22:1(11Z)/16:1(9Z));PC(22:2(13Z,16Z)/16:0);PE(19:0/22:2(13Z,16Z));PE(19:1(9Z)/22:1(11Z));PE(20:2(11Z,14Z)/21:0);PE(21:0/20:2(11Z,14Z));PE(22:1(11Z)/19:1(9Z));PE(22:2(13Z,16Z)/19:0);PS(O-16:0/22:1(11Z));PS(O-18:0/20:1(11Z));PS(O-20:0/18:1(9Z));PS(P-16:0/22:0);PS(P-18:0/20:0);PS(P-20:0/18:0)	31 IDs	C46H88NO8P;C44H86NO9P	31 descriptions	not contain S	37647.9	15067.2	50722.1	not change	not change	others	Glycerophosphoethanolamines [GP02]	Glycerophospholipids [GP]	6	0.193548	GP02	GP	2	1.02106	0.0300606
13.17_848.6007m/z	Lipidomics neg	46173.5	55020	43628	23290.8	13667.3	15067.2	36611	36697.9	38597.8	40241.2	22598.6	40135.5	33660.8	1.5024	0.53971	0.58724	-0.88974	0.059164	0.067342	0.26931	0.33127	LMGP01010788;LMGP01010789;LMGP01010790;LMGP01010791;LMGP01010792;LMGP01010793;LMGP01010843;LMGP01011296;LMGP01011472;LMGP01011495;LMGP01011575;LMGP01011607;LMGP01011630;LMGP01011774;LMGP01011817;LMGP01011846;LMGP01011962;LMGP01012011;LMGP01012041;LMGP02010790;LMGP02010820;LMGP02010896;LMGP02011008;LMGP02011058;LMGP02011088;LMGP03020015;LMGP03020034;LMGP03020052;LMGP03030024;LMGP03030046;LMGP03030067	C46H88NO8P;C44H86NO9P	PC(18:0/20:2(11Z,14Z));PC(18:0/20:2(5Z,11Z));PC(18:0/20:2(5Z,14Z));PC(18:0/20:2(5Z,8Z));PC(18:0/20:2(8Z,11Z));PC(18:0/20:2(8Z,14Z));PC(18:1(11Z)/20:1(13Z));PC(20:0/18:2(9Z,12Z));PC(16:0/22:2(13Z,16Z));PC(16:1(9Z)/22:1(11Z));PC(17:2(9Z,12Z)/21:0);PC(18:1(9Z)/20:1(11Z));PC(18:2(9Z,12Z)/20:0);PC(19:1(9Z)/19:1(9Z));PC(20:1(11Z)/18:1(9Z));PC(20:2(11Z,14Z)/18:0);PC(21:0/17:2(9Z,12Z));PC(22:1(11Z)/16:1(9Z));PC(22:2(13Z,16Z)/16:0);PE(19:0/22:2(13Z,16Z));PE(19:1(9Z)/22:1(11Z));PE(20:2(11Z,14Z)/21:0);PE(21:0/20:2(11Z,14Z));PE(22:1(11Z)/19:1(9Z));PE(22:2(13Z,16Z)/19:0);PS(O-16:0/22:1(11Z));PS(O-18:0/20:1(11Z));PS(O-20:0/18:1(9Z));PS(P-16:0/22:0);PS(P-18:0/20:0);PS(P-20:0/18:0)	31 IDs	C46H88NO8P;C44H86NO9P	31 descriptions	not contain S	37647.9	15067.2	50722.1	not change	not change	others	Glycerophosphoserines [GP03]	Glycerophospholipids [GP]	6	0.193548	GP03	GP	3	1.02106	0.0300606
17.77_718.6348m/z	Lipidomics neg	10275.6	11576.8	10701.8	7612.55	7027.92	7895.43	8634.28	8909.36	9626.52	9982.56	9692.55	10703.8	10789.1	1.0439	0.72264	0.061966	-0.46865	0.43008	0.0026891	0.74123	0.052707	NA	NA	NA	NA	NA	NA	NA	9267.94	7612.55	10703.8	not change	down	others	NA	NA	NA	NA	NA	NA	NA	0.88327	-0.179074
17.01_727.5285m/z	Lipidomics neg	2436.27	2877.57	2265	621.864	651.748	488.919	1476.11	1433.53	1591.1	1470.47	1519.76	1403.93	994.936	1.9341	0.44978	0.95163	-1.1527	0.0072897	0.012576	0.063253	0.13099	LMGP04020026;LMGP04030017;LMGP04030037;LMGP04030061;LMGP10010198;LMGP10010221;LMGP10010300;LMGP10010354;LMGP10010496;LMGP10010538;LMGP10010567;LMGP10010683;LMGP10010731;LMGP10010761;LMGP10010952;LMGP10010959;LMGP10010965	C41H79O9P;C41H77O8P	PG(O-18:0/17:2(9Z,12Z));PG(P-16:0/19:1(9Z));PG(P-18:0/17:1(9Z));PG(P-20:0/15:1(9Z));PA(16:0/22:2(13Z,16Z));PA(16:1(9Z)/22:1(11Z));PA(17:2(9Z,12Z)/21:0);PA(18:2(9Z,12Z)/20:0);PA(19:1(9Z)/19:1(9Z));PA(20:1(11Z)/18:1(9Z));PA(20:2(11Z,14Z)/18:0);PA(21:0/17:2(9Z,12Z));PA(22:1(11Z)/16:1(9Z));PA(22:2(13Z,16Z)/16:0);PA(20:0/18:2(9Z,12Z));PA(18:1(9Z)/20:1(11Z));PA(18:0/20:2(11Z,14Z))	17 IDs	C41H79O9P;C41H77O8P	17 descriptions	not contain S	1473.29	621.864	2436.27	up	down	others	Glycerophosphates [GP10]	Glycerophospholipids [GP]	13	0.764706	GP10	GP	10	1.19194	0.253312
17.01_727.5285m/z	Lipidomics neg	2436.27	2877.57	2265	621.864	651.748	488.919	1476.11	1433.53	1591.1	1470.47	1519.76	1403.93	994.936	1.9341	0.44978	0.95163	-1.1527	0.0072897	0.012576	0.063253	0.13099	LMGP04020026;LMGP04030017;LMGP04030037;LMGP04030061;LMGP10010198;LMGP10010221;LMGP10010300;LMGP10010354;LMGP10010496;LMGP10010538;LMGP10010567;LMGP10010683;LMGP10010731;LMGP10010761;LMGP10010952;LMGP10010959;LMGP10010965	C41H79O9P;C41H77O8P	PG(O-18:0/17:2(9Z,12Z));PG(P-16:0/19:1(9Z));PG(P-18:0/17:1(9Z));PG(P-20:0/15:1(9Z));PA(16:0/22:2(13Z,16Z));PA(16:1(9Z)/22:1(11Z));PA(17:2(9Z,12Z)/21:0);PA(18:2(9Z,12Z)/20:0);PA(19:1(9Z)/19:1(9Z));PA(20:1(11Z)/18:1(9Z));PA(20:2(11Z,14Z)/18:0);PA(21:0/17:2(9Z,12Z));PA(22:1(11Z)/16:1(9Z));PA(22:2(13Z,16Z)/16:0);PA(20:0/18:2(9Z,12Z));PA(18:1(9Z)/20:1(11Z));PA(18:0/20:2(11Z,14Z))	17 IDs	C41H79O9P;C41H77O8P	17 descriptions	not contain S	1473.29	621.864	2436.27	up	down	others	Glycerophosphoglycerols [GP04]	Glycerophospholipids [GP]	4	0.235294	GP04	GP	4	1.19194	0.253312
7.28_415.2615m/z	Lipidomics neg	20680.2	29990.5	22418.7	11951.9	8386.9	8837.49	13814.4	15972.7	18085.2	18932	4988.24	9076.44	8146.38	3.2907	1.3136	1.7184	0.39352	0.0055229	0.23667	0.050188	0.63939	LMFA05000011;LMFA05000670;LMGL01010036;LMST04060003;LMST04060004;LMST04060005;LMST04060006	C23H40O4	Persin;Isopersin;Sciadonoyl-2-glycerol;24-Nor-5beta-cholane-3alpha,7alpha,12alpha,23-tetrol;24-Nor-5beta-cholane-3alpha,7alpha,22,23-tetrol;24-Nor-5beta-cholane-3alpha,7beta,22,23-tetrol;24-Nor-5beta-cholane-3alpha,12alpha,22,23-tetrol	7 IDs	C23H40O4	7 descriptions	not contain S	17028.9	8146.38	22418.7	up	not change	others	Bile acids and derivatives [ST04]	Sterol Lipids [ST]	4	0.571429	ST04	ST	4	2.30215	1.20298
7.28_415.2615m/z	Lipidomics neg	20680.2	29990.5	22418.7	11951.9	8386.9	8837.49	13814.4	15972.7	18085.2	18932	4988.24	9076.44	8146.38	3.2907	1.3136	1.7184	0.39352	0.0055229	0.23667	0.050188	0.63939	LMFA05000011;LMFA05000670;LMGL01010036;LMST04060003;LMST04060004;LMST04060005;LMST04060006	C23H40O4	Persin;Isopersin;Sciadonoyl-2-glycerol;24-Nor-5beta-cholane-3alpha,7alpha,12alpha,23-tetrol;24-Nor-5beta-cholane-3alpha,7alpha,22,23-tetrol;24-Nor-5beta-cholane-3alpha,7beta,22,23-tetrol;24-Nor-5beta-cholane-3alpha,12alpha,22,23-tetrol	7 IDs	C23H40O4	7 descriptions	not contain S	17028.9	8146.38	22418.7	up	not change	others	Fatty alcohols [FA05]	Fatty Acyls [FA]	2	0.285714	FA05	FA	5	2.30215	1.20298
7.28_415.2615m/z	Lipidomics neg	20680.2	29990.5	22418.7	11951.9	8386.9	8837.49	13814.4	15972.7	18085.2	18932	4988.24	9076.44	8146.38	3.2907	1.3136	1.7184	0.39352	0.0055229	0.23667	0.050188	0.63939	LMFA05000011;LMFA05000670;LMGL01010036;LMST04060003;LMST04060004;LMST04060005;LMST04060006	C23H40O4	Persin;Isopersin;Sciadonoyl-2-glycerol;24-Nor-5beta-cholane-3alpha,7alpha,12alpha,23-tetrol;24-Nor-5beta-cholane-3alpha,7alpha,22,23-tetrol;24-Nor-5beta-cholane-3alpha,7beta,22,23-tetrol;24-Nor-5beta-cholane-3alpha,12alpha,22,23-tetrol	7 IDs	C23H40O4	7 descriptions	not contain S	17028.9	8146.38	22418.7	up	not change	others	Monoradylglycerols [GL01]	Glycerolipids [GL]	1	0.142857	GL01	GL	1	2.30215	1.20298
14.90_777.1135m/z	Lipidomics neg	4697.31	5813.16	5462.13	6209.33	6356.03	7375.91	4592.69	5815.36	3653.84	5419.7	2797.66	3387.18	3348.45	1.6755	2.0917	0.74455	1.0647	0.0048604	0.0011023	0.046316	0.031826	NA	NA	NA	NA	NA	NA	NA	5006.19	3293.04	6356.03	up	up	common up	NA	NA	NA	NA	NA	NA	NA	1.8836	0.913493
15.06_862.5944m/z	Lipidomics neg	5.01968e+06	5.57739e+06	4.82997e+06	4.24349e+06	3.60221e+06	3.76827e+06	3.78521e+06	3.90741e+06	4.10449e+06	4.26149e+06	2.72919e+06	3.45286e+06	3.25012e+06	1.6356	1.2313	0.7098	0.3002	0.0030192	0.065452	0.033986	0.32634	LMGP01030014;LMGP03010701;LMGP03010812	C48H84NO7P;C49H88NO10P	PC(P-18:0/22:6(4Z,7Z,10Z,13Z,16Z,19Z));PS(21:0/22:4(7Z,10Z,13Z,16Z));PS(22:4(7Z,10Z,13Z,16Z)/21:0)	LMGP01030014;LMGP03010701;LMGP03010812	C48H84NO7P;C49H88NO10P	3 descriptions	not contain S	4.00595e+06	3.25012e+06	5.01968e+06	up	not change	others	Glycerophosphocholines [GP01]	Glycerophospholipids [GP]	1	0.333333	GP01	GP	1	1.43345	0.519492
15.06_862.5944m/z	Lipidomics neg	5.01968e+06	5.57739e+06	4.82997e+06	4.24349e+06	3.60221e+06	3.76827e+06	3.78521e+06	3.90741e+06	4.10449e+06	4.26149e+06	2.72919e+06	3.45286e+06	3.25012e+06	1.6356	1.2313	0.7098	0.3002	0.0030192	0.065452	0.033986	0.32634	LMGP01030014;LMGP03010701;LMGP03010812	C48H84NO7P;C49H88NO10P	PC(P-18:0/22:6(4Z,7Z,10Z,13Z,16Z,19Z));PS(21:0/22:4(7Z,10Z,13Z,16Z));PS(22:4(7Z,10Z,13Z,16Z)/21:0)	LMGP01030014;LMGP03010701;LMGP03010812	C48H84NO7P;C49H88NO10P	3 descriptions	not contain S	4.00595e+06	3.25012e+06	5.01968e+06	up	not change	others	Glycerophosphoserines [GP03]	Glycerophospholipids [GP]	2	0.666667	GP03	GP	3	1.43345	0.519492
14.28_786.5062m/z	Lipidomics neg	13578.8	15397.5	12433.1	10087.1	8072.89	8839.21	10377.5	9148.06	8918.08	10116.9	4248.01	7124.59	6122.19	2.367	1.5433	1.243	0.62599	0.0027194	0.036783	0.031197	0.23206	LMGP02010767;LMGP02010926;LMGP02010983;LMGP02011118;LMGP02011144;LMGP02011173;LMGP02011191	C45H74NO8P	PE(18:4(6Z,9Z,12Z,15Z)/22:4(7Z,10Z,13Z,16Z));PE(20:3(8Z,11Z,14Z)/20:5(5Z,8Z,11Z,14Z,17Z));PE(20:5(5Z,8Z,11Z,14Z,17Z)/20:3(8Z,11Z,14Z));PE(22:4(7Z,10Z,13Z,16Z)/18:4(6Z,9Z,12Z,15Z));PE(22:6(4Z,7Z,10Z,13Z,16Z,19Z)/18:2(9Z,12Z));PE(20:4(5Z,8Z,11Z,14Z)/20:4(5Z,8Z,11Z,14Z));PE(18:2(9Z,12Z)/22:6(4Z,7Z,10Z,13Z,16Z,19Z))	7 IDs	C45H74NO8P	7 descriptions	not contain S	9632.46	6122.19	13578.8	up	up	common up	Glycerophosphoethanolamines [GP02]	Glycerophospholipids [GP]	7	1	GP02	GP	2	1.95515	0.967279
13.48_836.5474m/z	Lipidomics neg	31204.7	34315.6	28005.7	13405.3	9506.67	11099.6	17735.3	18720.3	20714	21220.1	13328.3	20432.2	22403.8	1.6652	0.60557	0.73571	-0.72363	0.019608	0.068318	0.12694	0.33369	LMFA00000015;LMGP01011430;LMGP01011544;LMGP01011573;LMGP01011906;LMGP01011935;LMGP01012101;LMGP02010094;LMGP02010678;LMGP02010766;LMGP02010864;LMGP02010894;LMGP02010924;LMGP02010953;LMGP02010981;LMGP02011087;LMGP02011115;LMGP02011142;LMGP03010339;LMGP03010394;LMGP03010422;LMGP03010452;LMGP03010523;LMGP03010550;LMGP03010580;LMGP03010610;LMGP03010639;LMGP03010666;LMGP03010741;LMGP03010770;LMGP03010771;LMGP03010799;LMGP20020015	C47H75N5O8;C45H78NO8P;C46H80NO10P	Dideoxymycobactin;PC(15:0/22:6(4Z,7Z,10Z,13Z,16Z,19Z));PC(17:1(9Z)/20:5(5Z,8Z,11Z,14Z,17Z));PC(17:2(9Z,12Z)/20:4(5Z,8Z,11Z,14Z));PC(20:4(5Z,8Z,11Z,14Z)/17:2(9Z,12Z));PC(20:5(5Z,8Z,11Z,14Z,17Z)/17:1(9Z));PC(22:6(4Z,7Z,10Z,13Z,16Z,19Z)/15:0);PE(18:0/22:6(4Z,7Z,10Z,13Z,16Z,19Z));PE(18:2(9Z,12Z)/22:4(7Z,10Z,13Z,16Z));PE(18:4(6Z,9Z,12Z,15Z)/22:2(13Z,16Z));PE(20:1(11Z)/20:5(5Z,8Z,11Z,14Z,17Z));PE(20:2(11Z,14Z)/20:4(5Z,8Z,11Z,14Z));PE(20:3(8Z,11Z,14Z)/20:3(8Z,11Z,14Z));PE(20:4(5Z,8Z,11Z,14Z)/20:2(11Z,14Z));PE(20:5(5Z,8Z,11Z,14Z,17Z)/20:1(11Z));PE(22:2(13Z,16Z)/18:4(6Z,9Z,12Z,15Z));PE(22:4(7Z,10Z,13Z,16Z)/18:2(9Z,12Z));PE(22:6(4Z,7Z,10Z,13Z,16Z,19Z)/18:0);PS(18:1(9Z)/22:4(7Z,10Z,13Z,16Z));PS(18:3(6Z,9Z,12Z)/22:2(13Z,16Z));PS(18:3(9Z,12Z,15Z)/22:2(13Z,16Z));PS(18:4(6Z,9Z,12Z,15Z)/22:1(11Z));PS(20:0/20:5(5Z,8Z,11Z,14Z,17Z));PS(20:1(11Z)/20:4(5Z,8Z,11Z,14Z));PS(20:2(11Z,14Z)/20:3(8Z,11Z,14Z));PS(20:3(8Z,11Z,14Z)/20:2(11Z,14Z));PS(20:4(5Z,8Z,11Z,14Z)/20:1(11Z));PS(20:5(5Z,8Z,11Z,14Z,17Z)/20:0);PS(22:1(11Z)/18:4(6Z,9Z,12Z,15Z));PS(22:2(13Z,16Z)/18:3(6Z,9Z,12Z));PS(22:2(13Z,16Z)/18:3(9Z,12Z,15Z));PS(22:4(7Z,10Z,13Z,16Z)/18:1(9Z));PE(P-18:0/22:6(4Z,7Z,10Z,12E,16Z,19Z)(14OH))	33 IDs	C47H75N5O8;C45H78NO8P;C46H80NO10P	33 descriptions	not contain S	19717.1	11099.6	31204.7	up	not change	others	Glycerophosphocholines [GP01]	Glycerophospholipids [GP]	6	0.181818	GP01	GP	1	1.13539	0.183182
13.48_836.5474m/z	Lipidomics neg	31204.7	34315.6	28005.7	13405.3	9506.67	11099.6	17735.3	18720.3	20714	21220.1	13328.3	20432.2	22403.8	1.6652	0.60557	0.73571	-0.72363	0.019608	0.068318	0.12694	0.33369	LMFA00000015;LMGP01011430;LMGP01011544;LMGP01011573;LMGP01011906;LMGP01011935;LMGP01012101;LMGP02010094;LMGP02010678;LMGP02010766;LMGP02010864;LMGP02010894;LMGP02010924;LMGP02010953;LMGP02010981;LMGP02011087;LMGP02011115;LMGP02011142;LMGP03010339;LMGP03010394;LMGP03010422;LMGP03010452;LMGP03010523;LMGP03010550;LMGP03010580;LMGP03010610;LMGP03010639;LMGP03010666;LMGP03010741;LMGP03010770;LMGP03010771;LMGP03010799;LMGP20020015	C47H75N5O8;C45H78NO8P;C46H80NO10P	Dideoxymycobactin;PC(15:0/22:6(4Z,7Z,10Z,13Z,16Z,19Z));PC(17:1(9Z)/20:5(5Z,8Z,11Z,14Z,17Z));PC(17:2(9Z,12Z)/20:4(5Z,8Z,11Z,14Z));PC(20:4(5Z,8Z,11Z,14Z)/17:2(9Z,12Z));PC(20:5(5Z,8Z,11Z,14Z,17Z)/17:1(9Z));PC(22:6(4Z,7Z,10Z,13Z,16Z,19Z)/15:0);PE(18:0/22:6(4Z,7Z,10Z,13Z,16Z,19Z));PE(18:2(9Z,12Z)/22:4(7Z,10Z,13Z,16Z));PE(18:4(6Z,9Z,12Z,15Z)/22:2(13Z,16Z));PE(20:1(11Z)/20:5(5Z,8Z,11Z,14Z,17Z));PE(20:2(11Z,14Z)/20:4(5Z,8Z,11Z,14Z));PE(20:3(8Z,11Z,14Z)/20:3(8Z,11Z,14Z));PE(20:4(5Z,8Z,11Z,14Z)/20:2(11Z,14Z));PE(20:5(5Z,8Z,11Z,14Z,17Z)/20:1(11Z));PE(22:2(13Z,16Z)/18:4(6Z,9Z,12Z,15Z));PE(22:4(7Z,10Z,13Z,16Z)/18:2(9Z,12Z));PE(22:6(4Z,7Z,10Z,13Z,16Z,19Z)/18:0);PS(18:1(9Z)/22:4(7Z,10Z,13Z,16Z));PS(18:3(6Z,9Z,12Z)/22:2(13Z,16Z));PS(18:3(9Z,12Z,15Z)/22:2(13Z,16Z));PS(18:4(6Z,9Z,12Z,15Z)/22:1(11Z));PS(20:0/20:5(5Z,8Z,11Z,14Z,17Z));PS(20:1(11Z)/20:4(5Z,8Z,11Z,14Z));PS(20:2(11Z,14Z)/20:3(8Z,11Z,14Z));PS(20:3(8Z,11Z,14Z)/20:2(11Z,14Z));PS(20:4(5Z,8Z,11Z,14Z)/20:1(11Z));PS(20:5(5Z,8Z,11Z,14Z,17Z)/20:0);PS(22:1(11Z)/18:4(6Z,9Z,12Z,15Z));PS(22:2(13Z,16Z)/18:3(6Z,9Z,12Z));PS(22:2(13Z,16Z)/18:3(9Z,12Z,15Z));PS(22:4(7Z,10Z,13Z,16Z)/18:1(9Z));PE(P-18:0/22:6(4Z,7Z,10Z,12E,16Z,19Z)(14OH))	33 IDs	C47H75N5O8;C45H78NO8P;C46H80NO10P	33 descriptions	not contain S	19717.1	11099.6	31204.7	up	not change	others	Glycerophosphoethanolamines [GP02]	Glycerophospholipids [GP]	11	0.333333	GP02	GP	2	1.13539	0.183182
13.48_836.5474m/z	Lipidomics neg	31204.7	34315.6	28005.7	13405.3	9506.67	11099.6	17735.3	18720.3	20714	21220.1	13328.3	20432.2	22403.8	1.6652	0.60557	0.73571	-0.72363	0.019608	0.068318	0.12694	0.33369	LMFA00000015;LMGP01011430;LMGP01011544;LMGP01011573;LMGP01011906;LMGP01011935;LMGP01012101;LMGP02010094;LMGP02010678;LMGP02010766;LMGP02010864;LMGP02010894;LMGP02010924;LMGP02010953;LMGP02010981;LMGP02011087;LMGP02011115;LMGP02011142;LMGP03010339;LMGP03010394;LMGP03010422;LMGP03010452;LMGP03010523;LMGP03010550;LMGP03010580;LMGP03010610;LMGP03010639;LMGP03010666;LMGP03010741;LMGP03010770;LMGP03010771;LMGP03010799;LMGP20020015	C47H75N5O8;C45H78NO8P;C46H80NO10P	Dideoxymycobactin;PC(15:0/22:6(4Z,7Z,10Z,13Z,16Z,19Z));PC(17:1(9Z)/20:5(5Z,8Z,11Z,14Z,17Z));PC(17:2(9Z,12Z)/20:4(5Z,8Z,11Z,14Z));PC(20:4(5Z,8Z,11Z,14Z)/17:2(9Z,12Z));PC(20:5(5Z,8Z,11Z,14Z,17Z)/17:1(9Z));PC(22:6(4Z,7Z,10Z,13Z,16Z,19Z)/15:0);PE(18:0/22:6(4Z,7Z,10Z,13Z,16Z,19Z));PE(18:2(9Z,12Z)/22:4(7Z,10Z,13Z,16Z));PE(18:4(6Z,9Z,12Z,15Z)/22:2(13Z,16Z));PE(20:1(11Z)/20:5(5Z,8Z,11Z,14Z,17Z));PE(20:2(11Z,14Z)/20:4(5Z,8Z,11Z,14Z));PE(20:3(8Z,11Z,14Z)/20:3(8Z,11Z,14Z));PE(20:4(5Z,8Z,11Z,14Z)/20:2(11Z,14Z));PE(20:5(5Z,8Z,11Z,14Z,17Z)/20:1(11Z));PE(22:2(13Z,16Z)/18:4(6Z,9Z,12Z,15Z));PE(22:4(7Z,10Z,13Z,16Z)/18:2(9Z,12Z));PE(22:6(4Z,7Z,10Z,13Z,16Z,19Z)/18:0);PS(18:1(9Z)/22:4(7Z,10Z,13Z,16Z));PS(18:3(6Z,9Z,12Z)/22:2(13Z,16Z));PS(18:3(9Z,12Z,15Z)/22:2(13Z,16Z));PS(18:4(6Z,9Z,12Z,15Z)/22:1(11Z));PS(20:0/20:5(5Z,8Z,11Z,14Z,17Z));PS(20:1(11Z)/20:4(5Z,8Z,11Z,14Z));PS(20:2(11Z,14Z)/20:3(8Z,11Z,14Z));PS(20:3(8Z,11Z,14Z)/20:2(11Z,14Z));PS(20:4(5Z,8Z,11Z,14Z)/20:1(11Z));PS(20:5(5Z,8Z,11Z,14Z,17Z)/20:0);PS(22:1(11Z)/18:4(6Z,9Z,12Z,15Z));PS(22:2(13Z,16Z)/18:3(6Z,9Z,12Z));PS(22:2(13Z,16Z)/18:3(9Z,12Z,15Z));PS(22:4(7Z,10Z,13Z,16Z)/18:1(9Z));PE(P-18:0/22:6(4Z,7Z,10Z,12E,16Z,19Z)(14OH))	33 IDs	C47H75N5O8;C45H78NO8P;C46H80NO10P	33 descriptions	not contain S	19717.1	11099.6	31204.7	up	not change	others	Glycerophosphoserines [GP03]	Glycerophospholipids [GP]	14	0.424242	GP03	GP	3	1.13539	0.183182
13.48_836.5474m/z	Lipidomics neg	31204.7	34315.6	28005.7	13405.3	9506.67	11099.6	17735.3	18720.3	20714	21220.1	13328.3	20432.2	22403.8	1.6652	0.60557	0.73571	-0.72363	0.019608	0.068318	0.12694	0.33369	LMFA00000015;LMGP01011430;LMGP01011544;LMGP01011573;LMGP01011906;LMGP01011935;LMGP01012101;LMGP02010094;LMGP02010678;LMGP02010766;LMGP02010864;LMGP02010894;LMGP02010924;LMGP02010953;LMGP02010981;LMGP02011087;LMGP02011115;LMGP02011142;LMGP03010339;LMGP03010394;LMGP03010422;LMGP03010452;LMGP03010523;LMGP03010550;LMGP03010580;LMGP03010610;LMGP03010639;LMGP03010666;LMGP03010741;LMGP03010770;LMGP03010771;LMGP03010799;LMGP20020015	C47H75N5O8;C45H78NO8P;C46H80NO10P	Dideoxymycobactin;PC(15:0/22:6(4Z,7Z,10Z,13Z,16Z,19Z));PC(17:1(9Z)/20:5(5Z,8Z,11Z,14Z,17Z));PC(17:2(9Z,12Z)/20:4(5Z,8Z,11Z,14Z));PC(20:4(5Z,8Z,11Z,14Z)/17:2(9Z,12Z));PC(20:5(5Z,8Z,11Z,14Z,17Z)/17:1(9Z));PC(22:6(4Z,7Z,10Z,13Z,16Z,19Z)/15:0);PE(18:0/22:6(4Z,7Z,10Z,13Z,16Z,19Z));PE(18:2(9Z,12Z)/22:4(7Z,10Z,13Z,16Z));PE(18:4(6Z,9Z,12Z,15Z)/22:2(13Z,16Z));PE(20:1(11Z)/20:5(5Z,8Z,11Z,14Z,17Z));PE(20:2(11Z,14Z)/20:4(5Z,8Z,11Z,14Z));PE(20:3(8Z,11Z,14Z)/20:3(8Z,11Z,14Z));PE(20:4(5Z,8Z,11Z,14Z)/20:2(11Z,14Z));PE(20:5(5Z,8Z,11Z,14Z,17Z)/20:1(11Z));PE(22:2(13Z,16Z)/18:4(6Z,9Z,12Z,15Z));PE(22:4(7Z,10Z,13Z,16Z)/18:2(9Z,12Z));PE(22:6(4Z,7Z,10Z,13Z,16Z,19Z)/18:0);PS(18:1(9Z)/22:4(7Z,10Z,13Z,16Z));PS(18:3(6Z,9Z,12Z)/22:2(13Z,16Z));PS(18:3(9Z,12Z,15Z)/22:2(13Z,16Z));PS(18:4(6Z,9Z,12Z,15Z)/22:1(11Z));PS(20:0/20:5(5Z,8Z,11Z,14Z,17Z));PS(20:1(11Z)/20:4(5Z,8Z,11Z,14Z));PS(20:2(11Z,14Z)/20:3(8Z,11Z,14Z));PS(20:3(8Z,11Z,14Z)/20:2(11Z,14Z));PS(20:4(5Z,8Z,11Z,14Z)/20:1(11Z));PS(20:5(5Z,8Z,11Z,14Z,17Z)/20:0);PS(22:1(11Z)/18:4(6Z,9Z,12Z,15Z));PS(22:2(13Z,16Z)/18:3(6Z,9Z,12Z));PS(22:2(13Z,16Z)/18:3(9Z,12Z,15Z));PS(22:4(7Z,10Z,13Z,16Z)/18:1(9Z));PE(P-18:0/22:6(4Z,7Z,10Z,12E,16Z,19Z)(14OH))	33 IDs	C47H75N5O8;C45H78NO8P;C46H80NO10P	33 descriptions	not contain S	19717.1	11099.6	31204.7	up	not change	others	Other Fatty Acyls [FA00]	Fatty Acyls [FA]	1	0.030303	FA00	FA	0	1.13539	0.183182
13.48_836.5474m/z	Lipidomics neg	31204.7	34315.6	28005.7	13405.3	9506.67	11099.6	17735.3	18720.3	20714	21220.1	13328.3	20432.2	22403.8	1.6652	0.60557	0.73571	-0.72363	0.019608	0.068318	0.12694	0.33369	LMFA00000015;LMGP01011430;LMGP01011544;LMGP01011573;LMGP01011906;LMGP01011935;LMGP01012101;LMGP02010094;LMGP02010678;LMGP02010766;LMGP02010864;LMGP02010894;LMGP02010924;LMGP02010953;LMGP02010981;LMGP02011087;LMGP02011115;LMGP02011142;LMGP03010339;LMGP03010394;LMGP03010422;LMGP03010452;LMGP03010523;LMGP03010550;LMGP03010580;LMGP03010610;LMGP03010639;LMGP03010666;LMGP03010741;LMGP03010770;LMGP03010771;LMGP03010799;LMGP20020015	C47H75N5O8;C45H78NO8P;C46H80NO10P	Dideoxymycobactin;PC(15:0/22:6(4Z,7Z,10Z,13Z,16Z,19Z));PC(17:1(9Z)/20:5(5Z,8Z,11Z,14Z,17Z));PC(17:2(9Z,12Z)/20:4(5Z,8Z,11Z,14Z));PC(20:4(5Z,8Z,11Z,14Z)/17:2(9Z,12Z));PC(20:5(5Z,8Z,11Z,14Z,17Z)/17:1(9Z));PC(22:6(4Z,7Z,10Z,13Z,16Z,19Z)/15:0);PE(18:0/22:6(4Z,7Z,10Z,13Z,16Z,19Z));PE(18:2(9Z,12Z)/22:4(7Z,10Z,13Z,16Z));PE(18:4(6Z,9Z,12Z,15Z)/22:2(13Z,16Z));PE(20:1(11Z)/20:5(5Z,8Z,11Z,14Z,17Z));PE(20:2(11Z,14Z)/20:4(5Z,8Z,11Z,14Z));PE(20:3(8Z,11Z,14Z)/20:3(8Z,11Z,14Z));PE(20:4(5Z,8Z,11Z,14Z)/20:2(11Z,14Z));PE(20:5(5Z,8Z,11Z,14Z,17Z)/20:1(11Z));PE(22:2(13Z,16Z)/18:4(6Z,9Z,12Z,15Z));PE(22:4(7Z,10Z,13Z,16Z)/18:2(9Z,12Z));PE(22:6(4Z,7Z,10Z,13Z,16Z,19Z)/18:0);PS(18:1(9Z)/22:4(7Z,10Z,13Z,16Z));PS(18:3(6Z,9Z,12Z)/22:2(13Z,16Z));PS(18:3(9Z,12Z,15Z)/22:2(13Z,16Z));PS(18:4(6Z,9Z,12Z,15Z)/22:1(11Z));PS(20:0/20:5(5Z,8Z,11Z,14Z,17Z));PS(20:1(11Z)/20:4(5Z,8Z,11Z,14Z));PS(20:2(11Z,14Z)/20:3(8Z,11Z,14Z));PS(20:3(8Z,11Z,14Z)/20:2(11Z,14Z));PS(20:4(5Z,8Z,11Z,14Z)/20:1(11Z));PS(20:5(5Z,8Z,11Z,14Z,17Z)/20:0);PS(22:1(11Z)/18:4(6Z,9Z,12Z,15Z));PS(22:2(13Z,16Z)/18:3(6Z,9Z,12Z));PS(22:2(13Z,16Z)/18:3(9Z,12Z,15Z));PS(22:4(7Z,10Z,13Z,16Z)/18:1(9Z));PE(P-18:0/22:6(4Z,7Z,10Z,12E,16Z,19Z)(14OH))	33 IDs	C47H75N5O8;C45H78NO8P;C46H80NO10P	33 descriptions	not contain S	19717.1	11099.6	31204.7	up	not change	others	Oxidized glycerophospholipids [GP20]	Glycerophospholipids [GP]	1	0.030303	GP20	GP	20	1.13539	0.183182
15.48_946.5779m/z	Lipidomics neg	18712	22577.4	25173.6	25259.2	24888.2	26056.9	31122.1	30263.5	33205.5	35482.7	37302.6	37270.5	46511.9	0.5489	0.62935	-0.8654	-0.66808	0.0072131	0.0084332	0.062807	0.1023	NA	NA	NA	NA	NA	NA	NA	32163.8	22577.4	39110.1	down	down	common down	NA	NA	NA	NA	NA	NA	NA	0.589125	-0.763354
18.02_735.6258m/z	Lipidomics neg	22004.6	25146.2	22200.3	26729.7	23331.9	22750.1	13767.7	15364.1	15434.8	15662.6	15821.5	13175	14843	1.5819	1.6609	0.66169	0.73194	0.0026373	0.0027207	0.030654	0.052707	LMST01020032;LMST01020078	C48H82O2	lanosteryl oleate;20:2 Campesterol ester	LMST01020032;LMST01020078	C48H82O2	lanosteryl oleate;20:2 Campesterol ester	not contain S	15399.5	14843	23331.9	up	up	common up	Sterols [ST01]	Sterol Lipids [ST]	2	1	ST01	ST	1	1.6214	0.69724
13.56_741.5150n	Lipidomics neg	298486	323972	282484	347369	260365	289379	224462	222247	241002	243079	131145	190972	176482	1.815	1.7993	0.85995	0.84741	0.0033542	0.013202	0.036603	0.13512	NA	NA	NA	NA	NA	NA	NA	232732	176482	298486	up	up	common up	NA	NA	NA	NA	NA	NA	NA	1.80715	0.853716
15.13_904.5658m/z	Lipidomics neg	41177.5	46975.1	48492.3	51168.1	47368.6	50562.7	38248.7	35287.3	37356.8	43707.8	31715.2	27514.6	33321.5	1.4764	1.611	0.5621	0.68795	0.0064807	0.00084375	0.057227	0.028884	LMSP03030038;LMSP03030043	C44H88NO13P	PI-Cer(t18:0/20:0(2OH));PI-Cer(t20:0/18:0(2OH))	LMSP03030038;LMSP03030043	C44H88NO13P	PI-Cer(t18:0/20:0(2OH));PI-Cer(t20:0/18:0(2OH))	not contain S	37802.8	29088.9	50562.7	up	up	common up	Phosphosphingolipids [SP03]	Sphingolipids [SP]	2	1	SP03	SP	3	1.5437	0.626392
20.68_972.7865m/z	Lipidomics neg	895.271	1229.52	1140.07	726.23	221.371	510.183	1074.68	1154.5	1718.56	1503.54	1672.61	1463.45	2117.77	0.62142	0.27747	-0.68635	-1.8496	0.037974	0.0063988	0.19978	0.086436	LMGL03010015;LMSP01080080	C61H99D5O6;C59H107NO9	TG(20:2(11Z,14Z)/18:3(6Z,9Z,12Z)/20:2(11Z,14Z)) (d5);Plakoside B	LMGL03010015;LMSP01080080	C61H99D5O6;C59H107NO9	TG(20:2(11Z,14Z)/18:3(6Z,9Z,12Z)/20:2(11Z,14Z)) (d5);Plakoside B	not contain S	1329.02	510.183	2863.34	down	down	common down	Sphingoid bases [SP01]	Sphingolipids [SP]	1	0.5	SP01	SP	1	0.449445	-1.15378
20.68_972.7865m/z	Lipidomics neg	895.271	1229.52	1140.07	726.23	221.371	510.183	1074.68	1154.5	1718.56	1503.54	1672.61	1463.45	2117.77	0.62142	0.27747	-0.68635	-1.8496	0.037974	0.0063988	0.19978	0.086436	LMGL03010015;LMSP01080080	C61H99D5O6;C59H107NO9	TG(20:2(11Z,14Z)/18:3(6Z,9Z,12Z)/20:2(11Z,14Z)) (d5);Plakoside B	LMGL03010015;LMSP01080080	C61H99D5O6;C59H107NO9	TG(20:2(11Z,14Z)/18:3(6Z,9Z,12Z)/20:2(11Z,14Z)) (d5);Plakoside B	not contain S	1329.02	510.183	2863.34	down	down	common down	Triradylglycerols [GL03]	Glycerolipids [GL]	1	0.5	GL03	GL	3	0.449445	-1.15378
14.77_746.5113m/z	Lipidomics neg	1.05754e+06	1.24266e+06	1.03382e+06	475923	348469	352318	535454	525409	603653	591028	351572	599325	539374	2.2372	0.78959	1.1617	-0.34082	0.0035076	0.28895	0.037404	0.71423	LMGP01011425;LMGP01011454;LMGP01011536;LMGP01011564;LMGP01011565;LMGP01011650;LMGP01011681;LMGP01011709;LMGP01011902;LMGP01011930;LMGP02010538;LMGP02010672;LMGP02010700;LMGP02010728;LMGP02010758;LMGP02010857;LMGP02010885;LMGP02010886;LMGP02010915;LMGP02010944;LMGP02010973;LMGP02011109;LMGP02011196;LMGP02011201;LMGP02030001;LMGP20020006;LMGP20020009;LMGP20020012	C43H76NO8P;C43H74NO7P	PC(15:0/20:5(5Z,8Z,11Z,14Z,17Z));PC(15:1(9Z)/20:4(5Z,8Z,11Z,14Z));PC(17:1(9Z)/18:4(6Z,9Z,12Z,15Z));PC(17:2(9Z,12Z)/18:3(6Z,9Z,12Z));PC(17:2(9Z,12Z)/18:3(9Z,12Z,15Z));PC(18:3(6Z,9Z,12Z)/17:2(9Z,12Z));PC(18:3(9Z,12Z,15Z)/17:2(9Z,12Z));PC(18:4(6Z,9Z,12Z,15Z)/17:1(9Z));PC(20:4(5Z,8Z,11Z,14Z)/15:1(9Z));PC(20:5(5Z,8Z,11Z,14Z,17Z)/15:0);PE(16:1(9Z)/22:4(7Z,10Z,13Z,16Z));PE(18:2(9Z,12Z)/20:3(8Z,11Z,14Z));PE(18:3(6Z,9Z,12Z)/20:2(11Z,14Z));PE(18:3(9Z,12Z,15Z)/20:2(11Z,14Z));PE(18:4(6Z,9Z,12Z,15Z)/20:1(11Z));PE(20:1(11Z)/18:4(6Z,9Z,12Z,15Z));PE(20:2(11Z,14Z)/18:3(6Z,9Z,12Z));PE(20:2(11Z,14Z)/18:3(9Z,12Z,15Z));PE(20:3(8Z,11Z,14Z)/18:2(9Z,12Z));PE(20:4(5Z,8Z,11Z,14Z)/18:1(9Z));PE(20:5(5Z,8Z,11Z,14Z,17Z)/18:0);PE(22:4(7Z,10Z,13Z,16Z)/16:1(9Z));PE(18:1(9Z)/20:4(5Z,8Z,11Z,14Z));PE(18:0/20:5(5Z,8Z,11Z,14Z,17Z));PE(P-16:0/22:6(4Z,7Z,10Z,13Z,16Z,19Z));PE(P-18:1(9Z)/20:4(5Z,8Z,10E,14Z)(12OH[S]));PE(P-18:1(9Z)/20:4(5Z,8Z,11Z,13E)(15OH[S]));PE(P-18:1(9Z)/20:4(6E,8Z,11Z,14Z)(5OH[S]))	28 IDs	C43H76NO8P;C43H74NO7P	28 descriptions	not contain S	563241	352318	1.05754e+06	up	not change	others	Glycerophosphocholines [GP01]	Glycerophospholipids [GP]	10	0.357143	GP01	GP	1	1.5134	0.597789
14.77_746.5113m/z	Lipidomics neg	1.05754e+06	1.24266e+06	1.03382e+06	475923	348469	352318	535454	525409	603653	591028	351572	599325	539374	2.2372	0.78959	1.1617	-0.34082	0.0035076	0.28895	0.037404	0.71423	LMGP01011425;LMGP01011454;LMGP01011536;LMGP01011564;LMGP01011565;LMGP01011650;LMGP01011681;LMGP01011709;LMGP01011902;LMGP01011930;LMGP02010538;LMGP02010672;LMGP02010700;LMGP02010728;LMGP02010758;LMGP02010857;LMGP02010885;LMGP02010886;LMGP02010915;LMGP02010944;LMGP02010973;LMGP02011109;LMGP02011196;LMGP02011201;LMGP02030001;LMGP20020006;LMGP20020009;LMGP20020012	C43H76NO8P;C43H74NO7P	PC(15:0/20:5(5Z,8Z,11Z,14Z,17Z));PC(15:1(9Z)/20:4(5Z,8Z,11Z,14Z));PC(17:1(9Z)/18:4(6Z,9Z,12Z,15Z));PC(17:2(9Z,12Z)/18:3(6Z,9Z,12Z));PC(17:2(9Z,12Z)/18:3(9Z,12Z,15Z));PC(18:3(6Z,9Z,12Z)/17:2(9Z,12Z));PC(18:3(9Z,12Z,15Z)/17:2(9Z,12Z));PC(18:4(6Z,9Z,12Z,15Z)/17:1(9Z));PC(20:4(5Z,8Z,11Z,14Z)/15:1(9Z));PC(20:5(5Z,8Z,11Z,14Z,17Z)/15:0);PE(16:1(9Z)/22:4(7Z,10Z,13Z,16Z));PE(18:2(9Z,12Z)/20:3(8Z,11Z,14Z));PE(18:3(6Z,9Z,12Z)/20:2(11Z,14Z));PE(18:3(9Z,12Z,15Z)/20:2(11Z,14Z));PE(18:4(6Z,9Z,12Z,15Z)/20:1(11Z));PE(20:1(11Z)/18:4(6Z,9Z,12Z,15Z));PE(20:2(11Z,14Z)/18:3(6Z,9Z,12Z));PE(20:2(11Z,14Z)/18:3(9Z,12Z,15Z));PE(20:3(8Z,11Z,14Z)/18:2(9Z,12Z));PE(20:4(5Z,8Z,11Z,14Z)/18:1(9Z));PE(20:5(5Z,8Z,11Z,14Z,17Z)/18:0);PE(22:4(7Z,10Z,13Z,16Z)/16:1(9Z));PE(18:1(9Z)/20:4(5Z,8Z,11Z,14Z));PE(18:0/20:5(5Z,8Z,11Z,14Z,17Z));PE(P-16:0/22:6(4Z,7Z,10Z,13Z,16Z,19Z));PE(P-18:1(9Z)/20:4(5Z,8Z,10E,14Z)(12OH[S]));PE(P-18:1(9Z)/20:4(5Z,8Z,11Z,13E)(15OH[S]));PE(P-18:1(9Z)/20:4(6E,8Z,11Z,14Z)(5OH[S]))	28 IDs	C43H76NO8P;C43H74NO7P	28 descriptions	not contain S	563241	352318	1.05754e+06	up	not change	others	Glycerophosphoethanolamines [GP02]	Glycerophospholipids [GP]	15	0.535714	GP02	GP	2	1.5134	0.597789
14.77_746.5113m/z	Lipidomics neg	1.05754e+06	1.24266e+06	1.03382e+06	475923	348469	352318	535454	525409	603653	591028	351572	599325	539374	2.2372	0.78959	1.1617	-0.34082	0.0035076	0.28895	0.037404	0.71423	LMGP01011425;LMGP01011454;LMGP01011536;LMGP01011564;LMGP01011565;LMGP01011650;LMGP01011681;LMGP01011709;LMGP01011902;LMGP01011930;LMGP02010538;LMGP02010672;LMGP02010700;LMGP02010728;LMGP02010758;LMGP02010857;LMGP02010885;LMGP02010886;LMGP02010915;LMGP02010944;LMGP02010973;LMGP02011109;LMGP02011196;LMGP02011201;LMGP02030001;LMGP20020006;LMGP20020009;LMGP20020012	C43H76NO8P;C43H74NO7P	PC(15:0/20:5(5Z,8Z,11Z,14Z,17Z));PC(15:1(9Z)/20:4(5Z,8Z,11Z,14Z));PC(17:1(9Z)/18:4(6Z,9Z,12Z,15Z));PC(17:2(9Z,12Z)/18:3(6Z,9Z,12Z));PC(17:2(9Z,12Z)/18:3(9Z,12Z,15Z));PC(18:3(6Z,9Z,12Z)/17:2(9Z,12Z));PC(18:3(9Z,12Z,15Z)/17:2(9Z,12Z));PC(18:4(6Z,9Z,12Z,15Z)/17:1(9Z));PC(20:4(5Z,8Z,11Z,14Z)/15:1(9Z));PC(20:5(5Z,8Z,11Z,14Z,17Z)/15:0);PE(16:1(9Z)/22:4(7Z,10Z,13Z,16Z));PE(18:2(9Z,12Z)/20:3(8Z,11Z,14Z));PE(18:3(6Z,9Z,12Z)/20:2(11Z,14Z));PE(18:3(9Z,12Z,15Z)/20:2(11Z,14Z));PE(18:4(6Z,9Z,12Z,15Z)/20:1(11Z));PE(20:1(11Z)/18:4(6Z,9Z,12Z,15Z));PE(20:2(11Z,14Z)/18:3(6Z,9Z,12Z));PE(20:2(11Z,14Z)/18:3(9Z,12Z,15Z));PE(20:3(8Z,11Z,14Z)/18:2(9Z,12Z));PE(20:4(5Z,8Z,11Z,14Z)/18:1(9Z));PE(20:5(5Z,8Z,11Z,14Z,17Z)/18:0);PE(22:4(7Z,10Z,13Z,16Z)/16:1(9Z));PE(18:1(9Z)/20:4(5Z,8Z,11Z,14Z));PE(18:0/20:5(5Z,8Z,11Z,14Z,17Z));PE(P-16:0/22:6(4Z,7Z,10Z,13Z,16Z,19Z));PE(P-18:1(9Z)/20:4(5Z,8Z,10E,14Z)(12OH[S]));PE(P-18:1(9Z)/20:4(5Z,8Z,11Z,13E)(15OH[S]));PE(P-18:1(9Z)/20:4(6E,8Z,11Z,14Z)(5OH[S]))	28 IDs	C43H76NO8P;C43H74NO7P	28 descriptions	not contain S	563241	352318	1.05754e+06	up	not change	others	Oxidized glycerophospholipids [GP20]	Glycerophospholipids [GP]	3	0.107143	GP20	GP	20	1.5134	0.597789
15.41_920.6217m/z	Lipidomics neg	6428.11	6345.08	7500.12	9707.88	9029.33	8916.2	4881.77	6594.92	7541.63	7251.79	5337.73	5484.72	6721.29	1.1556	1.5763	0.20862	0.6565	0.18885	0.002594	0.53936	0.051448	LMGP03010700;LMGP03010781	C49H92NO10P	PS(21:0/22:2(13Z,16Z));PS(22:2(13Z,16Z)/21:0)	LMGP03010700;LMGP03010781	C49H92NO10P	PS(21:0/22:2(13Z,16Z));PS(22:2(13Z,16Z)/21:0)	not contain S	6923.35	4774.55	9029.33	not change	up	others	Glycerophosphoserines [GP03]	Glycerophospholipids [GP]	2	1	GP03	GP	3	1.36595	0.449905
12.87_841.5013m/z	Lipidomics neg	4451.05	5241.06	4378.15	2788.14	1799.2	2191.93	3255.36	3522.09	3599.47	4359.01	3405.39	6694.35	6949.76	0.82526	0.39762	-0.27708	-1.3305	0.44533	0.043731	0.74774	0.25775	LMGP04010044;LMGP04010839;LMGP06010025;LMGP06010044;LMGP06010064;LMGP06010195;LMGP06010276;LMGP06010842;LMGP06010882;LMGP06010889;LMGP06020010;LMGP06030011;LMGP06030034;LMGP10010042;LMGP10010844;LMPK04000005	C48H75O10P;C40H77O13P;C42H79O12P;C47H73O8P;C43H74N2O14	PG(20:4(5Z,8Z,11Z,14Z)/22:6(4Z,7Z,10Z,13Z,16Z,19Z));PG(22:6(4Z,7Z,10Z,13Z,16Z,19Z)/20:4(5Z,8Z,11Z,14Z));PI(12:0/19:0);PI(13:0/18:0);PI(14:0/17:0);PI(17:0/14:0);PI(18:0/13:0);PI(19:0/12:0);PI(16:0/15:0);PI(15:0/16:0);PI(O-16:0/17:2(9Z,12Z));PI(P-16:0/17:1(9Z));PI(P-18:0/15:1(9Z));PA(22:4(7Z,10Z,13Z,16Z)/22:6(4Z,7Z,10Z,13Z,16Z,19Z));PA(22:6(4Z,7Z,10Z,13Z,16Z,19Z)/22:4(7Z,10Z,13Z,16Z));Spiramycin	16 IDs	C48H75O10P;C40H77O13P;C42H79O12P;C47H73O8P;C43H74N2O14	16 descriptions	not contain S	3560.78	1391.02	6694.35	not change	down	others	Glycerophosphates [GP10]	Glycerophospholipids [GP]	2	0.125	GP10	GP	10	0.61144	-0.709717
12.87_841.5013m/z	Lipidomics neg	4451.05	5241.06	4378.15	2788.14	1799.2	2191.93	3255.36	3522.09	3599.47	4359.01	3405.39	6694.35	6949.76	0.82526	0.39762	-0.27708	-1.3305	0.44533	0.043731	0.74774	0.25775	LMGP04010044;LMGP04010839;LMGP06010025;LMGP06010044;LMGP06010064;LMGP06010195;LMGP06010276;LMGP06010842;LMGP06010882;LMGP06010889;LMGP06020010;LMGP06030011;LMGP06030034;LMGP10010042;LMGP10010844;LMPK04000005	C48H75O10P;C40H77O13P;C42H79O12P;C47H73O8P;C43H74N2O14	PG(20:4(5Z,8Z,11Z,14Z)/22:6(4Z,7Z,10Z,13Z,16Z,19Z));PG(22:6(4Z,7Z,10Z,13Z,16Z,19Z)/20:4(5Z,8Z,11Z,14Z));PI(12:0/19:0);PI(13:0/18:0);PI(14:0/17:0);PI(17:0/14:0);PI(18:0/13:0);PI(19:0/12:0);PI(16:0/15:0);PI(15:0/16:0);PI(O-16:0/17:2(9Z,12Z));PI(P-16:0/17:1(9Z));PI(P-18:0/15:1(9Z));PA(22:4(7Z,10Z,13Z,16Z)/22:6(4Z,7Z,10Z,13Z,16Z,19Z));PA(22:6(4Z,7Z,10Z,13Z,16Z,19Z)/22:4(7Z,10Z,13Z,16Z));Spiramycin	16 IDs	C48H75O10P;C40H77O13P;C42H79O12P;C47H73O8P;C43H74N2O14	16 descriptions	not contain S	3560.78	1391.02	6694.35	not change	down	others	Glycerophosphoglycerols [GP04]	Glycerophospholipids [GP]	2	0.125	GP04	GP	4	0.61144	-0.709717
12.87_841.5013m/z	Lipidomics neg	4451.05	5241.06	4378.15	2788.14	1799.2	2191.93	3255.36	3522.09	3599.47	4359.01	3405.39	6694.35	6949.76	0.82526	0.39762	-0.27708	-1.3305	0.44533	0.043731	0.74774	0.25775	LMGP04010044;LMGP04010839;LMGP06010025;LMGP06010044;LMGP06010064;LMGP06010195;LMGP06010276;LMGP06010842;LMGP06010882;LMGP06010889;LMGP06020010;LMGP06030011;LMGP06030034;LMGP10010042;LMGP10010844;LMPK04000005	C48H75O10P;C40H77O13P;C42H79O12P;C47H73O8P;C43H74N2O14	PG(20:4(5Z,8Z,11Z,14Z)/22:6(4Z,7Z,10Z,13Z,16Z,19Z));PG(22:6(4Z,7Z,10Z,13Z,16Z,19Z)/20:4(5Z,8Z,11Z,14Z));PI(12:0/19:0);PI(13:0/18:0);PI(14:0/17:0);PI(17:0/14:0);PI(18:0/13:0);PI(19:0/12:0);PI(16:0/15:0);PI(15:0/16:0);PI(O-16:0/17:2(9Z,12Z));PI(P-16:0/17:1(9Z));PI(P-18:0/15:1(9Z));PA(22:4(7Z,10Z,13Z,16Z)/22:6(4Z,7Z,10Z,13Z,16Z,19Z));PA(22:6(4Z,7Z,10Z,13Z,16Z,19Z)/22:4(7Z,10Z,13Z,16Z));Spiramycin	16 IDs	C48H75O10P;C40H77O13P;C42H79O12P;C47H73O8P;C43H74N2O14	16 descriptions	not contain S	3560.78	1391.02	6694.35	not change	down	others	Glycerophosphoinositols [GP06]	Glycerophospholipids [GP]	11	0.6875	GP06	GP	6	0.61144	-0.709717
12.87_841.5013m/z	Lipidomics neg	4451.05	5241.06	4378.15	2788.14	1799.2	2191.93	3255.36	3522.09	3599.47	4359.01	3405.39	6694.35	6949.76	0.82526	0.39762	-0.27708	-1.3305	0.44533	0.043731	0.74774	0.25775	LMGP04010044;LMGP04010839;LMGP06010025;LMGP06010044;LMGP06010064;LMGP06010195;LMGP06010276;LMGP06010842;LMGP06010882;LMGP06010889;LMGP06020010;LMGP06030011;LMGP06030034;LMGP10010042;LMGP10010844;LMPK04000005	C48H75O10P;C40H77O13P;C42H79O12P;C47H73O8P;C43H74N2O14	PG(20:4(5Z,8Z,11Z,14Z)/22:6(4Z,7Z,10Z,13Z,16Z,19Z));PG(22:6(4Z,7Z,10Z,13Z,16Z,19Z)/20:4(5Z,8Z,11Z,14Z));PI(12:0/19:0);PI(13:0/18:0);PI(14:0/17:0);PI(17:0/14:0);PI(18:0/13:0);PI(19:0/12:0);PI(16:0/15:0);PI(15:0/16:0);PI(O-16:0/17:2(9Z,12Z));PI(P-16:0/17:1(9Z));PI(P-18:0/15:1(9Z));PA(22:4(7Z,10Z,13Z,16Z)/22:6(4Z,7Z,10Z,13Z,16Z,19Z));PA(22:6(4Z,7Z,10Z,13Z,16Z,19Z)/22:4(7Z,10Z,13Z,16Z));Spiramycin	16 IDs	C48H75O10P;C40H77O13P;C42H79O12P;C47H73O8P;C43H74N2O14	16 descriptions	not contain S	3560.78	1391.02	6694.35	not change	down	others	Macrolides and lactone polyketides [PK04]	Polyketides [PK]	1	0.0625	PK04	PK	4	0.61144	-0.709717
18.32_720.6502m/z	Lipidomics neg	47181.2	51736.1	52030.2	35990.9	32986	35144.5	36385.3	38997.3	41270	44586.7	35361.5	33107.6	36939.6	1.432	0.98779	0.51805	-0.017728	0.0013945	0.77863	0.021225	0.99845	LMSP02010010;LMSP02010173	C44H85NO3	Cer(d18:1/26:1(17Z));Cer(d18:2/26:0)	LMSP02010010;LMSP02010173	C44H85NO3	Cer(d18:1/26:1(17Z));Cer(d18:2/26:0)	not contain S	40133.7	35144.5	51736.1	up	not change	others	Ceramides [SP02]	Sphingolipids [SP]	2	1	SP02	SP	2	1.20989	0.274882
12.53_868.5002m/z	Lipidomics neg	5103.44	4895.32	4621.79	538.608	100.126	394.615	1827.03	2556.79	1386.65	1981.89	953.411	2621.32	2166.67	2.5465	0.17998	1.3485	-2.4741	0.0046077	0.037966	0.045875	0.23719	NA	NA	NA	NA	NA	NA	NA	1904.46	394.615	4895.32	up	down	others	NA	NA	NA	NA	NA	NA	NA	1.36324	0.44704
19.12_635.6580n	Lipidomics neg	5255.7	5704.79	5486.34	2952.31	3559.11	4669.95	2144.71	2539.28	2768.32	3121.69	3285.8	1929.34	1801.71	2.3439	1.5935	1.2289	0.6722	0.0030863	0.11519	0.034432	0.4494	LMSP00000015	C42H85NO2	Cer(m18:0/24:0)	LMSP00000015	C42H85NO2	Cer(m18:0/24:0)	not contain S	2653.8	1929.34	5486.34	up	not change	others	Ceramides [SP02]	Sphingolipids [SP]	1	1	SP02	SP	2	1.9687	0.977243
15.92_856.6047m/z	Lipidomics neg	9.80341e+06	1.06133e+07	9.64509e+06	9.26174e+06	8.0482e+06	8.26934e+06	9.8405e+06	9.95988e+06	1.0202e+07	1.03861e+07	9.14359e+06	1.10418e+07	1.08759e+07	0.96782	0.82351	-0.047187	-0.28014	0.64842	0.062331	0.84934	0.31919	LMGP01010795;LMGP01010796;LMGP01010798;LMGP01010799;LMGP01010942;LMGP01011496;LMGP01011608;LMGP01011631;LMGP01011659;LMGP01011688;LMGP01011794;LMGP01011795;LMGP01011818;LMGP01011847;LMGP01011877;LMGP01012042;LMGP01012153;LMGP01012190;LMGP01012196;LMGP01020107;LMGP01020109;LMGP01020239;LMGP01020274;LMGP01030073;LMGP01030097;LMGP02010821;LMGP02010927;LMGP02011009;LMGP02011089;LMGP03010477;LMGP03010507;LMGP03010583;LMGP03010694;LMGP03010743;LMGP03010773	C46H86NO8P;C48H88NO7P;C47H88NO10P	PC(18:0/20:3(5Z,11Z,14Z));PC(18:0/20:3(5Z,8Z,11Z));PC(18:0/20:3(5Z,8Z,14Z));PC(18:0/20:3(8Z,11Z,14Z));PC(18:2(9Z,12Z)/20:1(13Z));PC(16:1(9Z)/22:2(13Z,16Z));PC(18:1(9Z)/20:2(11Z,14Z));PC(18:2(9Z,12Z)/20:1(11Z));PC(18:3(6Z,9Z,12Z)/20:0);PC(18:3(9Z,12Z,15Z)/20:0);PC(20:0/18:3(6Z,9Z,12Z));PC(20:0/18:3(9Z,12Z,15Z));PC(20:1(11Z)/18:2(9Z,12Z));PC(20:2(11Z,14Z)/18:1(9Z));PC(20:3(8Z,11Z,14Z)/18:0);PC(22:2(13Z,16Z)/16:1(9Z));PC(18:1(11Z)/20:2(11Z,14Z));PC(20:2(11Z,14Z)/18:1(11Z));PC(20:3(5Z,8Z,11Z)/18:0);PC(O-18:0/22:5(4Z,7Z,10Z,13Z,16Z));PC(O-18:0/22:5(7Z,10Z,13Z,16Z,19Z));PC(O-20:0/20:5(5Z,8Z,11Z,14Z,17Z));PC(O-20:1(11Z)/20:4(8Z,11Z,14Z,17Z));PC(P-18:0/22:4(7Z,10Z,13Z,16Z));PC(P-20:0/20:4(5Z,8Z,11Z,14Z));PE(19:1(9Z)/22:2(13Z,16Z));PE(20:3(8Z,11Z,14Z)/21:0);PE(21:0/20:3(8Z,11Z,14Z));PE(22:2(13Z,16Z)/19:1(9Z));PS(19:0/22:2(13Z,16Z));PS(19:1(9Z)/22:1(11Z));PS(20:2(11Z,14Z)/21:0);PS(21:0/20:2(11Z,14Z));PS(22:1(11Z)/19:1(9Z));PS(22:2(13Z,16Z)/19:0)	35 IDs	C46H86NO8P;C48H88NO7P;C47H88NO10P	35 descriptions	not contain S	1.0081e+07	8.26934e+06	1.28248e+07	not change	not change	others	Glycerophosphocholines [GP01]	Glycerophospholipids [GP]	25	0.714286	GP01	GP	1	0.895665	-0.158969
15.92_856.6047m/z	Lipidomics neg	9.80341e+06	1.06133e+07	9.64509e+06	9.26174e+06	8.0482e+06	8.26934e+06	9.8405e+06	9.95988e+06	1.0202e+07	1.03861e+07	9.14359e+06	1.10418e+07	1.08759e+07	0.96782	0.82351	-0.047187	-0.28014	0.64842	0.062331	0.84934	0.31919	LMGP01010795;LMGP01010796;LMGP01010798;LMGP01010799;LMGP01010942;LMGP01011496;LMGP01011608;LMGP01011631;LMGP01011659;LMGP01011688;LMGP01011794;LMGP01011795;LMGP01011818;LMGP01011847;LMGP01011877;LMGP01012042;LMGP01012153;LMGP01012190;LMGP01012196;LMGP01020107;LMGP01020109;LMGP01020239;LMGP01020274;LMGP01030073;LMGP01030097;LMGP02010821;LMGP02010927;LMGP02011009;LMGP02011089;LMGP03010477;LMGP03010507;LMGP03010583;LMGP03010694;LMGP03010743;LMGP03010773	C46H86NO8P;C48H88NO7P;C47H88NO10P	PC(18:0/20:3(5Z,11Z,14Z));PC(18:0/20:3(5Z,8Z,11Z));PC(18:0/20:3(5Z,8Z,14Z));PC(18:0/20:3(8Z,11Z,14Z));PC(18:2(9Z,12Z)/20:1(13Z));PC(16:1(9Z)/22:2(13Z,16Z));PC(18:1(9Z)/20:2(11Z,14Z));PC(18:2(9Z,12Z)/20:1(11Z));PC(18:3(6Z,9Z,12Z)/20:0);PC(18:3(9Z,12Z,15Z)/20:0);PC(20:0/18:3(6Z,9Z,12Z));PC(20:0/18:3(9Z,12Z,15Z));PC(20:1(11Z)/18:2(9Z,12Z));PC(20:2(11Z,14Z)/18:1(9Z));PC(20:3(8Z,11Z,14Z)/18:0);PC(22:2(13Z,16Z)/16:1(9Z));PC(18:1(11Z)/20:2(11Z,14Z));PC(20:2(11Z,14Z)/18:1(11Z));PC(20:3(5Z,8Z,11Z)/18:0);PC(O-18:0/22:5(4Z,7Z,10Z,13Z,16Z));PC(O-18:0/22:5(7Z,10Z,13Z,16Z,19Z));PC(O-20:0/20:5(5Z,8Z,11Z,14Z,17Z));PC(O-20:1(11Z)/20:4(8Z,11Z,14Z,17Z));PC(P-18:0/22:4(7Z,10Z,13Z,16Z));PC(P-20:0/20:4(5Z,8Z,11Z,14Z));PE(19:1(9Z)/22:2(13Z,16Z));PE(20:3(8Z,11Z,14Z)/21:0);PE(21:0/20:3(8Z,11Z,14Z));PE(22:2(13Z,16Z)/19:1(9Z));PS(19:0/22:2(13Z,16Z));PS(19:1(9Z)/22:1(11Z));PS(20:2(11Z,14Z)/21:0);PS(21:0/20:2(11Z,14Z));PS(22:1(11Z)/19:1(9Z));PS(22:2(13Z,16Z)/19:0)	35 IDs	C46H86NO8P;C48H88NO7P;C47H88NO10P	35 descriptions	not contain S	1.0081e+07	8.26934e+06	1.28248e+07	not change	not change	others	Glycerophosphoethanolamines [GP02]	Glycerophospholipids [GP]	4	0.114286	GP02	GP	2	0.895665	-0.158969
15.92_856.6047m/z	Lipidomics neg	9.80341e+06	1.06133e+07	9.64509e+06	9.26174e+06	8.0482e+06	8.26934e+06	9.8405e+06	9.95988e+06	1.0202e+07	1.03861e+07	9.14359e+06	1.10418e+07	1.08759e+07	0.96782	0.82351	-0.047187	-0.28014	0.64842	0.062331	0.84934	0.31919	LMGP01010795;LMGP01010796;LMGP01010798;LMGP01010799;LMGP01010942;LMGP01011496;LMGP01011608;LMGP01011631;LMGP01011659;LMGP01011688;LMGP01011794;LMGP01011795;LMGP01011818;LMGP01011847;LMGP01011877;LMGP01012042;LMGP01012153;LMGP01012190;LMGP01012196;LMGP01020107;LMGP01020109;LMGP01020239;LMGP01020274;LMGP01030073;LMGP01030097;LMGP02010821;LMGP02010927;LMGP02011009;LMGP02011089;LMGP03010477;LMGP03010507;LMGP03010583;LMGP03010694;LMGP03010743;LMGP03010773	C46H86NO8P;C48H88NO7P;C47H88NO10P	PC(18:0/20:3(5Z,11Z,14Z));PC(18:0/20:3(5Z,8Z,11Z));PC(18:0/20:3(5Z,8Z,14Z));PC(18:0/20:3(8Z,11Z,14Z));PC(18:2(9Z,12Z)/20:1(13Z));PC(16:1(9Z)/22:2(13Z,16Z));PC(18:1(9Z)/20:2(11Z,14Z));PC(18:2(9Z,12Z)/20:1(11Z));PC(18:3(6Z,9Z,12Z)/20:0);PC(18:3(9Z,12Z,15Z)/20:0);PC(20:0/18:3(6Z,9Z,12Z));PC(20:0/18:3(9Z,12Z,15Z));PC(20:1(11Z)/18:2(9Z,12Z));PC(20:2(11Z,14Z)/18:1(9Z));PC(20:3(8Z,11Z,14Z)/18:0);PC(22:2(13Z,16Z)/16:1(9Z));PC(18:1(11Z)/20:2(11Z,14Z));PC(20:2(11Z,14Z)/18:1(11Z));PC(20:3(5Z,8Z,11Z)/18:0);PC(O-18:0/22:5(4Z,7Z,10Z,13Z,16Z));PC(O-18:0/22:5(7Z,10Z,13Z,16Z,19Z));PC(O-20:0/20:5(5Z,8Z,11Z,14Z,17Z));PC(O-20:1(11Z)/20:4(8Z,11Z,14Z,17Z));PC(P-18:0/22:4(7Z,10Z,13Z,16Z));PC(P-20:0/20:4(5Z,8Z,11Z,14Z));PE(19:1(9Z)/22:2(13Z,16Z));PE(20:3(8Z,11Z,14Z)/21:0);PE(21:0/20:3(8Z,11Z,14Z));PE(22:2(13Z,16Z)/19:1(9Z));PS(19:0/22:2(13Z,16Z));PS(19:1(9Z)/22:1(11Z));PS(20:2(11Z,14Z)/21:0);PS(21:0/20:2(11Z,14Z));PS(22:1(11Z)/19:1(9Z));PS(22:2(13Z,16Z)/19:0)	35 IDs	C46H86NO8P;C48H88NO7P;C47H88NO10P	35 descriptions	not contain S	1.0081e+07	8.26934e+06	1.28248e+07	not change	not change	others	Glycerophosphoserines [GP03]	Glycerophospholipids [GP]	6	0.171429	GP03	GP	3	0.895665	-0.158969
15.68_794.5463m/z	Lipidomics neg	3.47129e+06	3.40465e+06	3.35099e+06	3.33488e+06	3.37142e+06	3.56708e+06	3.01403e+06	3.25647e+06	3.17188e+06	2.95064e+06	3.07074e+06	3.06651e+06	2.99461e+06	1.1199	1.125	0.16339	0.16993	0.0010254	0.0075253	0.017401	0.096937	LMGP01010005;LMGP01010575;LMGP01010576;LMGP01010578;LMGP01010579;LMGP01010581;LMGP01010744;LMGP01010884;LMGP01011335;LMGP01011372;LMGP01011397;LMGP01011419;LMGP01011448;LMGP01011483;LMGP01011503;LMGP01011529;LMGP01011732;LMGP01011760;LMGP01011787;LMGP01011807;LMGP01012004;LMGP01012146;LMGP01080002;LMGP02010470;LMGP02010500;LMGP02010534;LMGP02010552;LMGP02010579;LMGP02010631;LMGP02010645;LMGP02010775;LMGP02010804;LMGP02010829;LMGP02010849;LMGP02010995;LMGP02011018;LMGP02011044;LMPR04000019	C42H82NO8P;C48H80NO7P;C42H75N3O8	PC(16:0/18:1(9Z));PC(16:0/18:1(11E));PC(16:0/18:1(11Z));PC(16:0/18:1(6E));PC(16:0/18:1(6Z));PC(16:0/18:1(9E));PC(18:0/16:1(9Z));PC(18:1(9Z)/16:0);PC(12:0/22:1(11Z));PC(14:0/20:1(11Z));PC(14:1(9Z)/20:0);PC(15:0/19:1(9Z));PC(15:1(9Z)/19:0);PC(16:1(9Z)/18:0);PC(17:0/17:1(9Z));PC(17:1(9Z)/17:0);PC(19:0/15:1(9Z));PC(19:1(9Z)/15:0);PC(20:0/14:1(9Z));PC(20:1(11Z)/14:0);PC(22:1(11Z)/12:0);PC(18:1(11Z)/16:0);1-(8-[5]-ladderane-octanoyl)-2-(8-[3]-ladderane-octanyl)-sn-glycerophosphocholine;PE(15:0/22:1(11Z));PE(15:1(9Z)/22:0);PE(16:1(9Z)/21:0);PE(17:0/20:1(11Z));PE(17:1(9Z)/20:0);PE(18:0/19:1(9Z));PE(18:1(9Z)/19:0);PE(19:0/18:1(9Z));PE(19:1(9Z)/18:0);PE(20:0/17:1(9Z));PE(20:1(11Z)/17:0);PE(21:0/16:1(9Z));PE(22:0/15:1(9Z));PE(22:1(11Z)/15:0);bacteriohopane-,32,33,34-triol-35-cyclitolguanine	38 IDs	C42H82NO8P;C48H80NO7P;C42H75N3O8	38 descriptions	not contain S	3.09296e+06	3.01322e+06	3.40465e+06	up	up	common up	Glycerophosphocholines [GP01]	Glycerophospholipids [GP]	23	0.605263	GP01	GP	1	1.12245	0.166651
15.68_794.5463m/z	Lipidomics neg	3.47129e+06	3.40465e+06	3.35099e+06	3.33488e+06	3.37142e+06	3.56708e+06	3.01403e+06	3.25647e+06	3.17188e+06	2.95064e+06	3.07074e+06	3.06651e+06	2.99461e+06	1.1199	1.125	0.16339	0.16993	0.0010254	0.0075253	0.017401	0.096937	LMGP01010005;LMGP01010575;LMGP01010576;LMGP01010578;LMGP01010579;LMGP01010581;LMGP01010744;LMGP01010884;LMGP01011335;LMGP01011372;LMGP01011397;LMGP01011419;LMGP01011448;LMGP01011483;LMGP01011503;LMGP01011529;LMGP01011732;LMGP01011760;LMGP01011787;LMGP01011807;LMGP01012004;LMGP01012146;LMGP01080002;LMGP02010470;LMGP02010500;LMGP02010534;LMGP02010552;LMGP02010579;LMGP02010631;LMGP02010645;LMGP02010775;LMGP02010804;LMGP02010829;LMGP02010849;LMGP02010995;LMGP02011018;LMGP02011044;LMPR04000019	C42H82NO8P;C48H80NO7P;C42H75N3O8	PC(16:0/18:1(9Z));PC(16:0/18:1(11E));PC(16:0/18:1(11Z));PC(16:0/18:1(6E));PC(16:0/18:1(6Z));PC(16:0/18:1(9E));PC(18:0/16:1(9Z));PC(18:1(9Z)/16:0);PC(12:0/22:1(11Z));PC(14:0/20:1(11Z));PC(14:1(9Z)/20:0);PC(15:0/19:1(9Z));PC(15:1(9Z)/19:0);PC(16:1(9Z)/18:0);PC(17:0/17:1(9Z));PC(17:1(9Z)/17:0);PC(19:0/15:1(9Z));PC(19:1(9Z)/15:0);PC(20:0/14:1(9Z));PC(20:1(11Z)/14:0);PC(22:1(11Z)/12:0);PC(18:1(11Z)/16:0);1-(8-[5]-ladderane-octanoyl)-2-(8-[3]-ladderane-octanyl)-sn-glycerophosphocholine;PE(15:0/22:1(11Z));PE(15:1(9Z)/22:0);PE(16:1(9Z)/21:0);PE(17:0/20:1(11Z));PE(17:1(9Z)/20:0);PE(18:0/19:1(9Z));PE(18:1(9Z)/19:0);PE(19:0/18:1(9Z));PE(19:1(9Z)/18:0);PE(20:0/17:1(9Z));PE(20:1(11Z)/17:0);PE(21:0/16:1(9Z));PE(22:0/15:1(9Z));PE(22:1(11Z)/15:0);bacteriohopane-,32,33,34-triol-35-cyclitolguanine	38 IDs	C42H82NO8P;C48H80NO7P;C42H75N3O8	38 descriptions	not contain S	3.09296e+06	3.01322e+06	3.40465e+06	up	up	common up	Glycerophosphoethanolamines [GP02]	Glycerophospholipids [GP]	14	0.368421	GP02	GP	2	1.12245	0.166651
15.68_794.5463m/z	Lipidomics neg	3.47129e+06	3.40465e+06	3.35099e+06	3.33488e+06	3.37142e+06	3.56708e+06	3.01403e+06	3.25647e+06	3.17188e+06	2.95064e+06	3.07074e+06	3.06651e+06	2.99461e+06	1.1199	1.125	0.16339	0.16993	0.0010254	0.0075253	0.017401	0.096937	LMGP01010005;LMGP01010575;LMGP01010576;LMGP01010578;LMGP01010579;LMGP01010581;LMGP01010744;LMGP01010884;LMGP01011335;LMGP01011372;LMGP01011397;LMGP01011419;LMGP01011448;LMGP01011483;LMGP01011503;LMGP01011529;LMGP01011732;LMGP01011760;LMGP01011787;LMGP01011807;LMGP01012004;LMGP01012146;LMGP01080002;LMGP02010470;LMGP02010500;LMGP02010534;LMGP02010552;LMGP02010579;LMGP02010631;LMGP02010645;LMGP02010775;LMGP02010804;LMGP02010829;LMGP02010849;LMGP02010995;LMGP02011018;LMGP02011044;LMPR04000019	C42H82NO8P;C48H80NO7P;C42H75N3O8	PC(16:0/18:1(9Z));PC(16:0/18:1(11E));PC(16:0/18:1(11Z));PC(16:0/18:1(6E));PC(16:0/18:1(6Z));PC(16:0/18:1(9E));PC(18:0/16:1(9Z));PC(18:1(9Z)/16:0);PC(12:0/22:1(11Z));PC(14:0/20:1(11Z));PC(14:1(9Z)/20:0);PC(15:0/19:1(9Z));PC(15:1(9Z)/19:0);PC(16:1(9Z)/18:0);PC(17:0/17:1(9Z));PC(17:1(9Z)/17:0);PC(19:0/15:1(9Z));PC(19:1(9Z)/15:0);PC(20:0/14:1(9Z));PC(20:1(11Z)/14:0);PC(22:1(11Z)/12:0);PC(18:1(11Z)/16:0);1-(8-[5]-ladderane-octanoyl)-2-(8-[3]-ladderane-octanyl)-sn-glycerophosphocholine;PE(15:0/22:1(11Z));PE(15:1(9Z)/22:0);PE(16:1(9Z)/21:0);PE(17:0/20:1(11Z));PE(17:1(9Z)/20:0);PE(18:0/19:1(9Z));PE(18:1(9Z)/19:0);PE(19:0/18:1(9Z));PE(19:1(9Z)/18:0);PE(20:0/17:1(9Z));PE(20:1(11Z)/17:0);PE(21:0/16:1(9Z));PE(22:0/15:1(9Z));PE(22:1(11Z)/15:0);bacteriohopane-,32,33,34-triol-35-cyclitolguanine	38 IDs	C42H82NO8P;C48H80NO7P;C42H75N3O8	38 descriptions	not contain S	3.09296e+06	3.01322e+06	3.40465e+06	up	up	common up	Hopanoids [PR04]	Prenol Lipids [PR]	1	0.0263158	PR04	PR	4	1.12245	0.166651
16.77_661.4967m/z	Lipidomics neg	17797.7	18346.7	14309.4	22153.2	14905.9	17480	9170.72	10928.7	10742.5	9790.82	9903.03	13115.1	10766.6	1.4934	1.6143	0.57859	0.69092	0.024883	0.041084	0.15203	0.24799	LMSP04000001	C34H69N2O5P	N-(tetradecanoyl)-sphing-4-enine-1-(2-aminoethylphosphonate)	LMSP04000001	C34H69N2O5P	N-(tetradecanoyl)-sphing-4-enine-1-(2-aminoethylphosphonate)	not contain S	10266.7	8948.79	17797.7	up	up	common up	Phosphonosphingolipids [SP04]	Sphingolipids [SP]	1	1	SP04	SP	4	1.55385	0.635847
16.44_930.5878m/z	Lipidomics neg	8453.86	9919.07	11261.4	5864.51	6470.26	5612.55	9787.78	9238.43	7881.11	8147.59	7359.39	8719.67	7370.36	1.2638	0.76536	0.33772	-0.38578	0.090458	0.024059	0.36069	0.18614	NA	NA	NA	NA	NA	NA	NA	8693.01	5864.51	9919.07	not change	down	others	NA	NA	NA	NA	NA	NA	NA	1.01458	0.0208826
16.46_888.6091m/z	Lipidomics neg	29227.4	30421.3	28758.6	32764.5	31434.7	28892.4	26660.8	28535.6	25825.5	25572.3	25133.3	25887.5	26864.8	1.1351	1.1952	0.18281	0.2573	0.0076033	0.015069	0.065616	0.1471	NA	NA	NA	NA	NA	NA	NA	26243.2	23251.6	31434.7	up	up	common up	NA	NA	NA	NA	NA	NA	NA	1.16515	0.220516
18.00_786.6237m/z	Lipidomics neg	4252.15	4677.39	3831.6	3464.78	5078.62	3563.14	2047.42	2160.16	1830.2	1807.18	2280.56	1388.06	1181.7	2.631	2.496	1.3956	1.3196	0.0031806	0.017684	0.035169	0.16112	LMGP01040097	C48H88NO6P	1-(2E,6E,10E-phytatrienyl)-2-(2E,6E10E-phytatrienyl)-sn-glycero-3-phosphocholine	LMGP01040097	C48H88NO6P	1-(2E,6E,10E-phytatrienyl)-2-(2E,6E10E-phytatrienyl)-sn-glycero-3-phosphocholine	not contain S	1938.81	1388.06	4252.15	up	up	common up	Glycerophosphocholines [GP01]	Glycerophospholipids [GP]	1	1	GP01	GP	1	2.5635	1.35811
14.29_793.5082m/z	Lipidomics neg	112894	122623	105446	130059	108141	115218	93975.3	100612	96481	99177.3	87416.7	119074	102971	1.1018	1.142	0.13985	0.19161	0.36996	0.26057	0.71349	0.67619	LMGL05010004;LMGP04010041;LMGP04010388;LMGP04010416;LMGP04010446;LMGP04010574;LMGP04010603;LMGP04010604;LMGP04010632;LMGP04010846;LMGP04010857;LMGP04010875;LMGP04010878;LMGP04020029;LMGP04020030;LMGP04020075;LMGP04030020;LMGP04030040;LMGP10010039;LMGP10010363;LMGP10010451;LMGP10010549;LMGP10010579;LMGP10010609;LMGP10010638;LMGP10010666;LMGP10010771;LMGP10010799;LMGP10010826;LMPK04000013	C41H78O12S;C44H75O10P;C42H79O9P;C43H73O8P;C38H72N2O12	SQDG(16:0/16:0);PG(16:0/22:6(4Z,7Z,10Z,13Z,16Z,19Z));PG(18:3(6Z,9Z,12Z)/20:3(8Z,11Z,14Z));PG(18:3(9Z,12Z,15Z)/20:3(8Z,11Z,14Z));PG(18:4(6Z,9Z,12Z,15Z)/20:2(11Z,14Z));PG(20:2(11Z,14Z)/18:4(6Z,9Z,12Z,15Z));PG(20:3(8Z,11Z,14Z)/18:3(6Z,9Z,12Z));PG(20:3(8Z,11Z,14Z)/18:3(9Z,12Z,15Z));PG(20:4(5Z,8Z,11Z,14Z)/18:2(9Z,12Z));PG(22:6(4Z,7Z,10Z,13Z,16Z,19Z)/16:0);PG(20:5(5Z,8Z,11Z,14Z,17Z)/18:1(9Z));PG(18:2(9Z,12Z)/20:4(5Z,8Z,11Z,14Z));PG(18:1(9Z)/20:5(5Z,8Z,11Z,14Z,17Z));PG(O-18:0/18:3(6Z,9Z,12Z));PG(O-18:0/18:3(9Z,12Z,15Z));PG(O-16:0/20:3(8Z,11Z,14Z));PG(P-16:0/20:2(11Z,14Z));PG(P-18:0/18:2(9Z,12Z));PA(18:0/22:6(4Z,7Z,10Z,13Z,16Z,19Z));PA(18:2(9Z,12Z)/22:4(7Z,10Z,13Z,16Z));PA(18:4(6Z,9Z,12Z,15Z)/22:2(13Z,16Z));PA(20:1(11Z)/20:5(5Z,8Z,11Z,14Z,17Z));PA(20:2(11Z,14Z)/20:4(5Z,8Z,11Z,14Z));PA(20:3(8Z,11Z,14Z)/20:3(8Z,11Z,14Z));PA(20:4(5Z,8Z,11Z,14Z)/20:2(11Z,14Z));PA(20:5(5Z,8Z,11Z,14Z,17Z)/20:1(11Z));PA(22:2(13Z,16Z)/18:4(6Z,9Z,12Z,15Z));PA(22:4(7Z,10Z,13Z,16Z)/18:2(9Z,12Z));PA(22:6(4Z,7Z,10Z,13Z,16Z,19Z)/18:0);Azithromycin	30 IDs	C41H78O12S;C44H75O10P;C42H79O9P;C43H73O8P;C38H72N2O12	30 descriptions	contain S	97829.2	70217.3	115218	not change	not change	others	Glycerophosphates [GP10]	Glycerophospholipids [GP]	11	0.366667	GP10	GP	10	1.1219	0.165944
14.29_793.5082m/z	Lipidomics neg	112894	122623	105446	130059	108141	115218	93975.3	100612	96481	99177.3	87416.7	119074	102971	1.1018	1.142	0.13985	0.19161	0.36996	0.26057	0.71349	0.67619	LMGL05010004;LMGP04010041;LMGP04010388;LMGP04010416;LMGP04010446;LMGP04010574;LMGP04010603;LMGP04010604;LMGP04010632;LMGP04010846;LMGP04010857;LMGP04010875;LMGP04010878;LMGP04020029;LMGP04020030;LMGP04020075;LMGP04030020;LMGP04030040;LMGP10010039;LMGP10010363;LMGP10010451;LMGP10010549;LMGP10010579;LMGP10010609;LMGP10010638;LMGP10010666;LMGP10010771;LMGP10010799;LMGP10010826;LMPK04000013	C41H78O12S;C44H75O10P;C42H79O9P;C43H73O8P;C38H72N2O12	SQDG(16:0/16:0);PG(16:0/22:6(4Z,7Z,10Z,13Z,16Z,19Z));PG(18:3(6Z,9Z,12Z)/20:3(8Z,11Z,14Z));PG(18:3(9Z,12Z,15Z)/20:3(8Z,11Z,14Z));PG(18:4(6Z,9Z,12Z,15Z)/20:2(11Z,14Z));PG(20:2(11Z,14Z)/18:4(6Z,9Z,12Z,15Z));PG(20:3(8Z,11Z,14Z)/18:3(6Z,9Z,12Z));PG(20:3(8Z,11Z,14Z)/18:3(9Z,12Z,15Z));PG(20:4(5Z,8Z,11Z,14Z)/18:2(9Z,12Z));PG(22:6(4Z,7Z,10Z,13Z,16Z,19Z)/16:0);PG(20:5(5Z,8Z,11Z,14Z,17Z)/18:1(9Z));PG(18:2(9Z,12Z)/20:4(5Z,8Z,11Z,14Z));PG(18:1(9Z)/20:5(5Z,8Z,11Z,14Z,17Z));PG(O-18:0/18:3(6Z,9Z,12Z));PG(O-18:0/18:3(9Z,12Z,15Z));PG(O-16:0/20:3(8Z,11Z,14Z));PG(P-16:0/20:2(11Z,14Z));PG(P-18:0/18:2(9Z,12Z));PA(18:0/22:6(4Z,7Z,10Z,13Z,16Z,19Z));PA(18:2(9Z,12Z)/22:4(7Z,10Z,13Z,16Z));PA(18:4(6Z,9Z,12Z,15Z)/22:2(13Z,16Z));PA(20:1(11Z)/20:5(5Z,8Z,11Z,14Z,17Z));PA(20:2(11Z,14Z)/20:4(5Z,8Z,11Z,14Z));PA(20:3(8Z,11Z,14Z)/20:3(8Z,11Z,14Z));PA(20:4(5Z,8Z,11Z,14Z)/20:2(11Z,14Z));PA(20:5(5Z,8Z,11Z,14Z,17Z)/20:1(11Z));PA(22:2(13Z,16Z)/18:4(6Z,9Z,12Z,15Z));PA(22:4(7Z,10Z,13Z,16Z)/18:2(9Z,12Z));PA(22:6(4Z,7Z,10Z,13Z,16Z,19Z)/18:0);Azithromycin	30 IDs	C41H78O12S;C44H75O10P;C42H79O9P;C43H73O8P;C38H72N2O12	30 descriptions	contain S	97829.2	70217.3	115218	not change	not change	others	Glycerophosphoglycerols [GP04]	Glycerophospholipids [GP]	17	0.566667	GP04	GP	4	1.1219	0.165944
14.29_793.5082m/z	Lipidomics neg	112894	122623	105446	130059	108141	115218	93975.3	100612	96481	99177.3	87416.7	119074	102971	1.1018	1.142	0.13985	0.19161	0.36996	0.26057	0.71349	0.67619	LMGL05010004;LMGP04010041;LMGP04010388;LMGP04010416;LMGP04010446;LMGP04010574;LMGP04010603;LMGP04010604;LMGP04010632;LMGP04010846;LMGP04010857;LMGP04010875;LMGP04010878;LMGP04020029;LMGP04020030;LMGP04020075;LMGP04030020;LMGP04030040;LMGP10010039;LMGP10010363;LMGP10010451;LMGP10010549;LMGP10010579;LMGP10010609;LMGP10010638;LMGP10010666;LMGP10010771;LMGP10010799;LMGP10010826;LMPK04000013	C41H78O12S;C44H75O10P;C42H79O9P;C43H73O8P;C38H72N2O12	SQDG(16:0/16:0);PG(16:0/22:6(4Z,7Z,10Z,13Z,16Z,19Z));PG(18:3(6Z,9Z,12Z)/20:3(8Z,11Z,14Z));PG(18:3(9Z,12Z,15Z)/20:3(8Z,11Z,14Z));PG(18:4(6Z,9Z,12Z,15Z)/20:2(11Z,14Z));PG(20:2(11Z,14Z)/18:4(6Z,9Z,12Z,15Z));PG(20:3(8Z,11Z,14Z)/18:3(6Z,9Z,12Z));PG(20:3(8Z,11Z,14Z)/18:3(9Z,12Z,15Z));PG(20:4(5Z,8Z,11Z,14Z)/18:2(9Z,12Z));PG(22:6(4Z,7Z,10Z,13Z,16Z,19Z)/16:0);PG(20:5(5Z,8Z,11Z,14Z,17Z)/18:1(9Z));PG(18:2(9Z,12Z)/20:4(5Z,8Z,11Z,14Z));PG(18:1(9Z)/20:5(5Z,8Z,11Z,14Z,17Z));PG(O-18:0/18:3(6Z,9Z,12Z));PG(O-18:0/18:3(9Z,12Z,15Z));PG(O-16:0/20:3(8Z,11Z,14Z));PG(P-16:0/20:2(11Z,14Z));PG(P-18:0/18:2(9Z,12Z));PA(18:0/22:6(4Z,7Z,10Z,13Z,16Z,19Z));PA(18:2(9Z,12Z)/22:4(7Z,10Z,13Z,16Z));PA(18:4(6Z,9Z,12Z,15Z)/22:2(13Z,16Z));PA(20:1(11Z)/20:5(5Z,8Z,11Z,14Z,17Z));PA(20:2(11Z,14Z)/20:4(5Z,8Z,11Z,14Z));PA(20:3(8Z,11Z,14Z)/20:3(8Z,11Z,14Z));PA(20:4(5Z,8Z,11Z,14Z)/20:2(11Z,14Z));PA(20:5(5Z,8Z,11Z,14Z,17Z)/20:1(11Z));PA(22:2(13Z,16Z)/18:4(6Z,9Z,12Z,15Z));PA(22:4(7Z,10Z,13Z,16Z)/18:2(9Z,12Z));PA(22:6(4Z,7Z,10Z,13Z,16Z,19Z)/18:0);Azithromycin	30 IDs	C41H78O12S;C44H75O10P;C42H79O9P;C43H73O8P;C38H72N2O12	30 descriptions	contain S	97829.2	70217.3	115218	not change	not change	others	Glycosyldiradylglycerols [GL05]	Glycerolipids [GL]	1	0.0333333	GL05	GL	5	1.1219	0.165944
14.29_793.5082m/z	Lipidomics neg	112894	122623	105446	130059	108141	115218	93975.3	100612	96481	99177.3	87416.7	119074	102971	1.1018	1.142	0.13985	0.19161	0.36996	0.26057	0.71349	0.67619	LMGL05010004;LMGP04010041;LMGP04010388;LMGP04010416;LMGP04010446;LMGP04010574;LMGP04010603;LMGP04010604;LMGP04010632;LMGP04010846;LMGP04010857;LMGP04010875;LMGP04010878;LMGP04020029;LMGP04020030;LMGP04020075;LMGP04030020;LMGP04030040;LMGP10010039;LMGP10010363;LMGP10010451;LMGP10010549;LMGP10010579;LMGP10010609;LMGP10010638;LMGP10010666;LMGP10010771;LMGP10010799;LMGP10010826;LMPK04000013	C41H78O12S;C44H75O10P;C42H79O9P;C43H73O8P;C38H72N2O12	SQDG(16:0/16:0);PG(16:0/22:6(4Z,7Z,10Z,13Z,16Z,19Z));PG(18:3(6Z,9Z,12Z)/20:3(8Z,11Z,14Z));PG(18:3(9Z,12Z,15Z)/20:3(8Z,11Z,14Z));PG(18:4(6Z,9Z,12Z,15Z)/20:2(11Z,14Z));PG(20:2(11Z,14Z)/18:4(6Z,9Z,12Z,15Z));PG(20:3(8Z,11Z,14Z)/18:3(6Z,9Z,12Z));PG(20:3(8Z,11Z,14Z)/18:3(9Z,12Z,15Z));PG(20:4(5Z,8Z,11Z,14Z)/18:2(9Z,12Z));PG(22:6(4Z,7Z,10Z,13Z,16Z,19Z)/16:0);PG(20:5(5Z,8Z,11Z,14Z,17Z)/18:1(9Z));PG(18:2(9Z,12Z)/20:4(5Z,8Z,11Z,14Z));PG(18:1(9Z)/20:5(5Z,8Z,11Z,14Z,17Z));PG(O-18:0/18:3(6Z,9Z,12Z));PG(O-18:0/18:3(9Z,12Z,15Z));PG(O-16:0/20:3(8Z,11Z,14Z));PG(P-16:0/20:2(11Z,14Z));PG(P-18:0/18:2(9Z,12Z));PA(18:0/22:6(4Z,7Z,10Z,13Z,16Z,19Z));PA(18:2(9Z,12Z)/22:4(7Z,10Z,13Z,16Z));PA(18:4(6Z,9Z,12Z,15Z)/22:2(13Z,16Z));PA(20:1(11Z)/20:5(5Z,8Z,11Z,14Z,17Z));PA(20:2(11Z,14Z)/20:4(5Z,8Z,11Z,14Z));PA(20:3(8Z,11Z,14Z)/20:3(8Z,11Z,14Z));PA(20:4(5Z,8Z,11Z,14Z)/20:2(11Z,14Z));PA(20:5(5Z,8Z,11Z,14Z,17Z)/20:1(11Z));PA(22:2(13Z,16Z)/18:4(6Z,9Z,12Z,15Z));PA(22:4(7Z,10Z,13Z,16Z)/18:2(9Z,12Z));PA(22:6(4Z,7Z,10Z,13Z,16Z,19Z)/18:0);Azithromycin	30 IDs	C41H78O12S;C44H75O10P;C42H79O9P;C43H73O8P;C38H72N2O12	30 descriptions	contain S	97829.2	70217.3	115218	not change	not change	others	Macrolides and lactone polyketides [PK04]	Polyketides [PK]	1	0.0333333	PK04	PK	4	1.1219	0.165944
18.56_993.6639m/z	Lipidomics neg	15967.4	15336.7	13149.4	9912.7	8328.17	10774.3	11373.1	12265.7	11657.4	9812.48	15864.9	21943.9	19586.4	0.77452	0.50553	-0.36863	-0.98412	0.093105	0.0077314	0.36526	0.098462	LMGP06010493;LMGP06010521;LMGP06010713;LMGP06010916	C51H97O13P	PI(20:0/22:1(11Z));PI(20:1(11Z)/22:0);PI(22:1(11Z)/20:0);PI(22:0/20:1(11Z))	LMGP06010493;LMGP06010521;LMGP06010713;LMGP06010916	C51H97O13P	PI(20:0/22:1(11Z));PI(20:1(11Z)/22:0);PI(22:1(11Z)/20:0);PI(22:0/20:1(11Z))	not contain S	11515.2	9912.7	19586.4	not change	down	others	Glycerophosphoinositols [GP06]	Glycerophospholipids [GP]	4	1	GP06	GP	6	0.640025	-0.6438
6.33_552.3666m/z	Lipidomics neg	30089.3	34014.2	27818.5	25655	18100.8	20396.7	19737.1	20399.5	21510.3	21516.3	6879.62	13015.4	11700.2	2.9094	2.0304	1.5407	1.0218	0.0015024	0.020346	0.022482	0.17062	LMGP01060034;LMGP01060039;LMGP01060045;LMGP01060046;LMGP01070008;LMGP01070009	C26H54NO6P	PC(O-18:1(11Z)/0:0);PC(O-18:1(9Z)/0:0);PC(O-18:1(3Z)/0:0);PC(O-18:1(4Z)/0:0);PC(O-18:1(1E)/0:0);PC(P-18:0/0:0)	LMGP01060034;LMGP01060039;LMGP01060045;LMGP01060046;LMGP01070008;LMGP01070009	C26H54NO6P	6 descriptions	not contain S	20954.9	11700.2	30089.3	up	up	common up	Glycerophosphocholines [GP01]	Glycerophospholipids [GP]	5	0.833333	GP01	GP	1	2.4699	1.30445
6.33_552.3666m/z	Lipidomics neg	30089.3	34014.2	27818.5	25655	18100.8	20396.7	19737.1	20399.5	21510.3	21516.3	6879.62	13015.4	11700.2	2.9094	2.0304	1.5407	1.0218	0.0015024	0.020346	0.022482	0.17062	LMGP01060034;LMGP01060039;LMGP01060045;LMGP01060046;LMGP01070008;LMGP01070009	C26H54NO6P	PC(O-18:1(11Z)/0:0);PC(O-18:1(9Z)/0:0);PC(O-18:1(3Z)/0:0);PC(O-18:1(4Z)/0:0);PC(O-18:1(1E)/0:0);PC(P-18:0/0:0)	LMGP01060034;LMGP01060039;LMGP01060045;LMGP01060046;LMGP01070008;LMGP01070009	C26H54NO6P	6 descriptions	not contain S	20954.9	11700.2	30089.3	up	up	common up	NA	NA	1	0.166667	NA	NA	NA	2.4699	1.30445
18.18_690.6399m/z	Lipidomics neg	3849.28	4763.24	3754.87	3834.72	2158.16	2603.19	2342.14	2296.32	2782.33	2950.18	1106.74	1365.66	1676.06	2.9812	2.0721	1.5759	1.0511	0.0016207	0.048354	0.023352	0.27129	LMSP02010179;LMSP02020065;LMSP02030029;LMSP02030082	C44H87NO5;C44H85NO4	Cer(t18:1(6OH)/26:0(2OH));Cer(d18:2/26:0(2OH));Cer(t18:1(8E)/26:0(2OH[R]));Caloneuramide	LMSP02010179;LMSP02020065;LMSP02030029;LMSP02030082	C44H87NO5;C44H85NO4	4 descriptions	not contain S	2562.24	1365.66	3849.28	up	up	common up	Ceramides [SP02]	Sphingolipids [SP]	4	1	SP02	SP	2	2.52665	1.33723
13.78_805.5015m/z	Lipidomics neg	7663.54	8608.55	7015.86	5379.54	4378.69	5545.96	4552.88	5476.78	5419.07	5465.2	4687.34	6997.16	6915.39	1.252	0.82281	0.32429	-0.28137	0.15283	0.26099	0.48901	0.67657	LMGL03016887;LMGP04010277;LMGP04010825;LMGP04040002;LMGP10010508;LMGP10010833	C52H72O8;C45H75O10P;C44H73O8P	1,3-(8R,9R-epoxy-octadec-13Z,15Z-dien-4,6-diynoyl)-2-(myristoyl)-sn-glycerol;PG(17:1(9Z)/22:6(4Z,7Z,10Z,13Z,16Z,19Z));PG(22:6(4Z,7Z,10Z,13Z,16Z,19Z)/17:1(9Z));1-(6-[5]-ladderane-hexanyl)-2-(8-[3]-ladderane-octanyl)-sn-glycero-3-phospho-(1'-sn-glycerol);PA(19:1(9Z)/22:6(4Z,7Z,10Z,13Z,16Z,19Z));PA(22:6(4Z,7Z,10Z,13Z,16Z,19Z)/19:1(9Z))	LMGL03016887;LMGP04010277;LMGP04010825;LMGP04040002;LMGP10010508;LMGP10010833	C52H72O8;C45H75O10P;C44H73O8P	6 descriptions	not contain S	5442.13	3603.56	7663.54	not change	not change	others	Glycerophosphates [GP10]	Glycerophospholipids [GP]	2	0.333333	GP10	GP	10	1.0374	0.0529792
13.78_805.5015m/z	Lipidomics neg	7663.54	8608.55	7015.86	5379.54	4378.69	5545.96	4552.88	5476.78	5419.07	5465.2	4687.34	6997.16	6915.39	1.252	0.82281	0.32429	-0.28137	0.15283	0.26099	0.48901	0.67657	LMGL03016887;LMGP04010277;LMGP04010825;LMGP04040002;LMGP10010508;LMGP10010833	C52H72O8;C45H75O10P;C44H73O8P	1,3-(8R,9R-epoxy-octadec-13Z,15Z-dien-4,6-diynoyl)-2-(myristoyl)-sn-glycerol;PG(17:1(9Z)/22:6(4Z,7Z,10Z,13Z,16Z,19Z));PG(22:6(4Z,7Z,10Z,13Z,16Z,19Z)/17:1(9Z));1-(6-[5]-ladderane-hexanyl)-2-(8-[3]-ladderane-octanyl)-sn-glycero-3-phospho-(1'-sn-glycerol);PA(19:1(9Z)/22:6(4Z,7Z,10Z,13Z,16Z,19Z));PA(22:6(4Z,7Z,10Z,13Z,16Z,19Z)/19:1(9Z))	LMGL03016887;LMGP04010277;LMGP04010825;LMGP04040002;LMGP10010508;LMGP10010833	C52H72O8;C45H75O10P;C44H73O8P	6 descriptions	not contain S	5442.13	3603.56	7663.54	not change	not change	others	Glycerophosphoglycerols [GP04]	Glycerophospholipids [GP]	3	0.5	GP04	GP	4	1.0374	0.0529792
13.78_805.5015m/z	Lipidomics neg	7663.54	8608.55	7015.86	5379.54	4378.69	5545.96	4552.88	5476.78	5419.07	5465.2	4687.34	6997.16	6915.39	1.252	0.82281	0.32429	-0.28137	0.15283	0.26099	0.48901	0.67657	LMGL03016887;LMGP04010277;LMGP04010825;LMGP04040002;LMGP10010508;LMGP10010833	C52H72O8;C45H75O10P;C44H73O8P	1,3-(8R,9R-epoxy-octadec-13Z,15Z-dien-4,6-diynoyl)-2-(myristoyl)-sn-glycerol;PG(17:1(9Z)/22:6(4Z,7Z,10Z,13Z,16Z,19Z));PG(22:6(4Z,7Z,10Z,13Z,16Z,19Z)/17:1(9Z));1-(6-[5]-ladderane-hexanyl)-2-(8-[3]-ladderane-octanyl)-sn-glycero-3-phospho-(1'-sn-glycerol);PA(19:1(9Z)/22:6(4Z,7Z,10Z,13Z,16Z,19Z));PA(22:6(4Z,7Z,10Z,13Z,16Z,19Z)/19:1(9Z))	LMGL03016887;LMGP04010277;LMGP04010825;LMGP04040002;LMGP10010508;LMGP10010833	C52H72O8;C45H75O10P;C44H73O8P	6 descriptions	not contain S	5442.13	3603.56	7663.54	not change	not change	others	Triradylglycerols [GL03]	Glycerolipids [GL]	1	0.166667	GL03	GL	3	1.0374	0.0529792
17.28_875.5757m/z	Lipidomics neg	1404.66	1141.33	2127.96	433.864	409.739	457.619	1198.91	950.502	1196.59	1696.26	1140.11	1795.15	2653.88	0.83626	0.23281	-0.25798	-2.1028	0.59459	0.0311	0.81622	0.21119	LMGP04010755;LMGP04010843;LMSL03001298	C50H85O10P;C45H82O13	PG(22:1(11Z)/22:6(4Z,7Z,10Z,13Z,16Z,19Z));PG(22:6(4Z,7Z,10Z,13Z,16Z,19Z)/22:1(11Z));6-O-(13-methylmyristoyl)-6'-O-oleoyltrehalose	LMGP04010755;LMGP04010843;LMSL03001298	C50H85O10P;C45H82O13	3 descriptions	not contain S	1197.75	433.864	1795.15	not change	down	others	Acyltrehaloses [SL03]	Saccharolipids [SL]	1	0.333333	SL03	SL	3	0.534535	-0.903644
17.28_875.5757m/z	Lipidomics neg	1404.66	1141.33	2127.96	433.864	409.739	457.619	1198.91	950.502	1196.59	1696.26	1140.11	1795.15	2653.88	0.83626	0.23281	-0.25798	-2.1028	0.59459	0.0311	0.81622	0.21119	LMGP04010755;LMGP04010843;LMSL03001298	C50H85O10P;C45H82O13	PG(22:1(11Z)/22:6(4Z,7Z,10Z,13Z,16Z,19Z));PG(22:6(4Z,7Z,10Z,13Z,16Z,19Z)/22:1(11Z));6-O-(13-methylmyristoyl)-6'-O-oleoyltrehalose	LMGP04010755;LMGP04010843;LMSL03001298	C50H85O10P;C45H82O13	3 descriptions	not contain S	1197.75	433.864	1795.15	not change	down	others	Glycerophosphoglycerols [GP04]	Glycerophospholipids [GP]	2	0.666667	GP04	GP	4	0.534535	-0.903644
18.45_694.6342m/z	Lipidomics neg	59313.4	67626.6	63365.3	45717.3	43967.3	42350.3	41010.6	44209.1	45509.7	46903.4	45357.4	41455.9	46029.8	1.4326	0.99392	0.51859	-0.0088038	0.0023628	0.88351	0.02923	0.99845	LMSP02010012;LMSP02010184;LMSP02020011;LMSP02030085	C42H83NO3;C43H85NO5	Cer(d18:1/24:0);Cer(t18:1(6OH)/25:0(2OH));Cer(d18:0/24:1(15Z));Rhombifoliamide	LMSP02010012;LMSP02010184;LMSP02020011;LMSP02030085	C42H83NO3;C43H85NO5	Cer(d18:1/24:0);Cer(t18:1(6OH)/25:0(2OH));Cer(d18:0/24:1(15Z));Rhombifoliamide	not contain S	44859.4	43967.3	63365.3	up	not change	others	Ceramides [SP02]	Sphingolipids [SP]	4	1	SP02	SP	2	1.21326	0.278889
13.36_830.5905m/z	Lipidomics neg	14661.5	18312.5	15356.3	11356.1	7678.71	8161.33	9762.11	9584.43	11012.6	12261.7	3579.89	5163.43	6576.91	3.1547	1.7752	1.6575	0.82796	0.0014744	0.051669	0.022197	0.2837	LMGP01010764;LMGP01010765;LMGP01010766;LMGP01010768;LMGP01010836;LMGP01010837;LMGP01010841;LMGP01010849;LMGP01010851;LMGP01010853;LMGP01010855;LMGP01010857;LMGP01010858;LMGP01010860;LMGP01010862;LMGP01010865;LMGP01010866;LMGP01010868;LMGP01010871;LMGP01010873;LMGP01010876;LMGP01010890;LMGP01010935;LMGP01010966;LMGP01011377;LMGP01011405;LMGP01011469;LMGP01011489;LMGP01011538;LMGP01011567;LMGP01011737;LMGP01011765;LMGP01011812;LMGP01011841;LMGP01012007;LMGP01012037;LMGP01012133;LMGP01012148;LMGP01012163;LMGP01012219;LMGP01020100;LMGP01020102;LMGP01020192;LMGP01020231;LMGP01020247;LMGP01030067;LMGP01030088;LMGP01030089;LMGP01030131;LMGP01030138;LMGP02010559;LMGP02010587;LMGP02010616;LMGP02010674;LMGP02010783;LMGP02010813;LMGP02010859;LMGP02010888;LMGP02011000;LMGP02011023;LMGP02011049;LMGP02011079;LMGP03010245;LMGP03010273;LMGP03010336;LMGP03010469;LMGP03010499;LMGP03010521;LMGP03010545;LMGP03010685;LMGP03010708;LMGP03010733;LMSP05010157;LMSP05010158;LMSP05010169	C44H84NO8P;C46H86NO7P;C45H86NO10P;C46H85NO9	PC(18:0/18:2(10Z,12Z));PC(18:0/18:2(2E,4E));PC(18:0/18:2(6Z,9Z));PC(18:0/18:2(9Z,12Z));PC(18:1(10Z)/18:1(10Z));PC(18:1(11E)/18:1(11E));PC(18:1(11Z)/18:1(11Z));PC(18:1(12Z)/18:1(12Z));PC(18:1(13Z)/18:1(13Z));PC(18:1(14Z)/18:1(14Z));PC(18:1(15Z)/18:1(15Z));PC(18:1(16Z)/18:1(16Z));PC(18:1(17Z)/18:1(17Z));PC(18:1(2Z)/18:1(2Z));PC(18:1(3Z)/18:1(3Z));PC(18:1(5Z)/18:1(5Z));PC(18:1(6E)/18:1(6E));PC(18:1(6Z)/18:1(6Z));PC(18:1(7Z)/18:1(7Z));PC(18:1(8Z)/18:1(8Z));PC(18:1(9E)/18:1(9E));PC(18:1(9Z)/18:1(9Z));PC(18:2(9Z,12Z)/18:0);PC(18:1(4Z)/18:1(4Z));PC(14:0/22:2(13Z,16Z));PC(14:1(9Z)/22:1(11Z));PC(16:0/20:2(11Z,14Z));PC(16:1(9Z)/20:1(11Z));PC(17:1(9Z)/19:1(9Z));PC(17:2(9Z,12Z)/19:0);PC(19:0/17:2(9Z,12Z));PC(19:1(9Z)/17:1(9Z));PC(20:1(11Z)/16:1(9Z));PC(20:2(11Z,14Z)/16:0);PC(22:1(11Z)/14:1(9Z));PC(22:2(13Z,16Z)/14:0);PC(14:1(9Z)/22:1(13Z));PC(18:1(11Z)/18:1(9Z));PC(18:1(9Z)/18:1(11Z));PC(22:1(13Z)/14:1(9Z));PC(O-18:0/20:4(5E,8E,11E,14E));PC(O-18:0/20:4(5Z,8Z,11Z,14Z));PC(O-16:0/22:4(7Z,10Z,13Z,16Z));PC(O-20:0/18:4(6Z,9Z,12Z,15Z));PC(O-18:0/20:4(8Z,11Z,14Z,17Z));PC(P-18:0/20:3(8Z,11Z,14Z));PC(P-20:0/18:3(6Z,9Z,12Z));PC(P-20:0/18:3(9Z,12Z,15Z));PC(P-18:0/20:3(5Z,8Z,11Z));PC(P-18:1(11Z)/20:2(11Z,14Z));PE(17:0/22:2(13Z,16Z));PE(17:1(9Z)/22:1(11Z));PE(17:2(9Z,12Z)/22:0);PE(18:2(9Z,12Z)/21:0);PE(19:0/20:2(11Z,14Z));PE(19:1(9Z)/20:1(11Z));PE(20:1(11Z)/19:1(9Z));PE(20:2(11Z,14Z)/19:0);PE(21:0/18:2(9Z,12Z));PE(22:0/17:2(9Z,12Z));PE(22:1(11Z)/17:1(9Z));PE(22:2(13Z,16Z)/17:0);PS(17:0/22:1(11Z));PS(17:1(9Z)/22:0);PS(18:1(9Z)/21:0);PS(19:0/20:1(11Z));PS(19:1(9Z)/20:0);PS(20:0/19:1(9Z));PS(20:1(11Z)/19:0);PS(21:0/18:1(9Z));PS(22:0/17:1(9Z));PS(22:1(11Z)/17:0);Oreacerebroside A;Oreacerebroside D;Ophidiacerebroside B	75 IDs	C44H84NO8P;C46H86NO7P;C45H86NO10P;C46H85NO9	75 descriptions	not contain S	10387.3	5163.43	15356.3	up	not change	others	Glycerophosphocholines [GP01]	Glycerophospholipids [GP]	50	0.666667	GP01	GP	1	2.46495	1.30156
13.36_830.5905m/z	Lipidomics neg	14661.5	18312.5	15356.3	11356.1	7678.71	8161.33	9762.11	9584.43	11012.6	12261.7	3579.89	5163.43	6576.91	3.1547	1.7752	1.6575	0.82796	0.0014744	0.051669	0.022197	0.2837	LMGP01010764;LMGP01010765;LMGP01010766;LMGP01010768;LMGP01010836;LMGP01010837;LMGP01010841;LMGP01010849;LMGP01010851;LMGP01010853;LMGP01010855;LMGP01010857;LMGP01010858;LMGP01010860;LMGP01010862;LMGP01010865;LMGP01010866;LMGP01010868;LMGP01010871;LMGP01010873;LMGP01010876;LMGP01010890;LMGP01010935;LMGP01010966;LMGP01011377;LMGP01011405;LMGP01011469;LMGP01011489;LMGP01011538;LMGP01011567;LMGP01011737;LMGP01011765;LMGP01011812;LMGP01011841;LMGP01012007;LMGP01012037;LMGP01012133;LMGP01012148;LMGP01012163;LMGP01012219;LMGP01020100;LMGP01020102;LMGP01020192;LMGP01020231;LMGP01020247;LMGP01030067;LMGP01030088;LMGP01030089;LMGP01030131;LMGP01030138;LMGP02010559;LMGP02010587;LMGP02010616;LMGP02010674;LMGP02010783;LMGP02010813;LMGP02010859;LMGP02010888;LMGP02011000;LMGP02011023;LMGP02011049;LMGP02011079;LMGP03010245;LMGP03010273;LMGP03010336;LMGP03010469;LMGP03010499;LMGP03010521;LMGP03010545;LMGP03010685;LMGP03010708;LMGP03010733;LMSP05010157;LMSP05010158;LMSP05010169	C44H84NO8P;C46H86NO7P;C45H86NO10P;C46H85NO9	PC(18:0/18:2(10Z,12Z));PC(18:0/18:2(2E,4E));PC(18:0/18:2(6Z,9Z));PC(18:0/18:2(9Z,12Z));PC(18:1(10Z)/18:1(10Z));PC(18:1(11E)/18:1(11E));PC(18:1(11Z)/18:1(11Z));PC(18:1(12Z)/18:1(12Z));PC(18:1(13Z)/18:1(13Z));PC(18:1(14Z)/18:1(14Z));PC(18:1(15Z)/18:1(15Z));PC(18:1(16Z)/18:1(16Z));PC(18:1(17Z)/18:1(17Z));PC(18:1(2Z)/18:1(2Z));PC(18:1(3Z)/18:1(3Z));PC(18:1(5Z)/18:1(5Z));PC(18:1(6E)/18:1(6E));PC(18:1(6Z)/18:1(6Z));PC(18:1(7Z)/18:1(7Z));PC(18:1(8Z)/18:1(8Z));PC(18:1(9E)/18:1(9E));PC(18:1(9Z)/18:1(9Z));PC(18:2(9Z,12Z)/18:0);PC(18:1(4Z)/18:1(4Z));PC(14:0/22:2(13Z,16Z));PC(14:1(9Z)/22:1(11Z));PC(16:0/20:2(11Z,14Z));PC(16:1(9Z)/20:1(11Z));PC(17:1(9Z)/19:1(9Z));PC(17:2(9Z,12Z)/19:0);PC(19:0/17:2(9Z,12Z));PC(19:1(9Z)/17:1(9Z));PC(20:1(11Z)/16:1(9Z));PC(20:2(11Z,14Z)/16:0);PC(22:1(11Z)/14:1(9Z));PC(22:2(13Z,16Z)/14:0);PC(14:1(9Z)/22:1(13Z));PC(18:1(11Z)/18:1(9Z));PC(18:1(9Z)/18:1(11Z));PC(22:1(13Z)/14:1(9Z));PC(O-18:0/20:4(5E,8E,11E,14E));PC(O-18:0/20:4(5Z,8Z,11Z,14Z));PC(O-16:0/22:4(7Z,10Z,13Z,16Z));PC(O-20:0/18:4(6Z,9Z,12Z,15Z));PC(O-18:0/20:4(8Z,11Z,14Z,17Z));PC(P-18:0/20:3(8Z,11Z,14Z));PC(P-20:0/18:3(6Z,9Z,12Z));PC(P-20:0/18:3(9Z,12Z,15Z));PC(P-18:0/20:3(5Z,8Z,11Z));PC(P-18:1(11Z)/20:2(11Z,14Z));PE(17:0/22:2(13Z,16Z));PE(17:1(9Z)/22:1(11Z));PE(17:2(9Z,12Z)/22:0);PE(18:2(9Z,12Z)/21:0);PE(19:0/20:2(11Z,14Z));PE(19:1(9Z)/20:1(11Z));PE(20:1(11Z)/19:1(9Z));PE(20:2(11Z,14Z)/19:0);PE(21:0/18:2(9Z,12Z));PE(22:0/17:2(9Z,12Z));PE(22:1(11Z)/17:1(9Z));PE(22:2(13Z,16Z)/17:0);PS(17:0/22:1(11Z));PS(17:1(9Z)/22:0);PS(18:1(9Z)/21:0);PS(19:0/20:1(11Z));PS(19:1(9Z)/20:0);PS(20:0/19:1(9Z));PS(20:1(11Z)/19:0);PS(21:0/18:1(9Z));PS(22:0/17:1(9Z));PS(22:1(11Z)/17:0);Oreacerebroside A;Oreacerebroside D;Ophidiacerebroside B	75 IDs	C44H84NO8P;C46H86NO7P;C45H86NO10P;C46H85NO9	75 descriptions	not contain S	10387.3	5163.43	15356.3	up	not change	others	Glycerophosphoethanolamines [GP02]	Glycerophospholipids [GP]	12	0.16	GP02	GP	2	2.46495	1.30156
13.36_830.5905m/z	Lipidomics neg	14661.5	18312.5	15356.3	11356.1	7678.71	8161.33	9762.11	9584.43	11012.6	12261.7	3579.89	5163.43	6576.91	3.1547	1.7752	1.6575	0.82796	0.0014744	0.051669	0.022197	0.2837	LMGP01010764;LMGP01010765;LMGP01010766;LMGP01010768;LMGP01010836;LMGP01010837;LMGP01010841;LMGP01010849;LMGP01010851;LMGP01010853;LMGP01010855;LMGP01010857;LMGP01010858;LMGP01010860;LMGP01010862;LMGP01010865;LMGP01010866;LMGP01010868;LMGP01010871;LMGP01010873;LMGP01010876;LMGP01010890;LMGP01010935;LMGP01010966;LMGP01011377;LMGP01011405;LMGP01011469;LMGP01011489;LMGP01011538;LMGP01011567;LMGP01011737;LMGP01011765;LMGP01011812;LMGP01011841;LMGP01012007;LMGP01012037;LMGP01012133;LMGP01012148;LMGP01012163;LMGP01012219;LMGP01020100;LMGP01020102;LMGP01020192;LMGP01020231;LMGP01020247;LMGP01030067;LMGP01030088;LMGP01030089;LMGP01030131;LMGP01030138;LMGP02010559;LMGP02010587;LMGP02010616;LMGP02010674;LMGP02010783;LMGP02010813;LMGP02010859;LMGP02010888;LMGP02011000;LMGP02011023;LMGP02011049;LMGP02011079;LMGP03010245;LMGP03010273;LMGP03010336;LMGP03010469;LMGP03010499;LMGP03010521;LMGP03010545;LMGP03010685;LMGP03010708;LMGP03010733;LMSP05010157;LMSP05010158;LMSP05010169	C44H84NO8P;C46H86NO7P;C45H86NO10P;C46H85NO9	PC(18:0/18:2(10Z,12Z));PC(18:0/18:2(2E,4E));PC(18:0/18:2(6Z,9Z));PC(18:0/18:2(9Z,12Z));PC(18:1(10Z)/18:1(10Z));PC(18:1(11E)/18:1(11E));PC(18:1(11Z)/18:1(11Z));PC(18:1(12Z)/18:1(12Z));PC(18:1(13Z)/18:1(13Z));PC(18:1(14Z)/18:1(14Z));PC(18:1(15Z)/18:1(15Z));PC(18:1(16Z)/18:1(16Z));PC(18:1(17Z)/18:1(17Z));PC(18:1(2Z)/18:1(2Z));PC(18:1(3Z)/18:1(3Z));PC(18:1(5Z)/18:1(5Z));PC(18:1(6E)/18:1(6E));PC(18:1(6Z)/18:1(6Z));PC(18:1(7Z)/18:1(7Z));PC(18:1(8Z)/18:1(8Z));PC(18:1(9E)/18:1(9E));PC(18:1(9Z)/18:1(9Z));PC(18:2(9Z,12Z)/18:0);PC(18:1(4Z)/18:1(4Z));PC(14:0/22:2(13Z,16Z));PC(14:1(9Z)/22:1(11Z));PC(16:0/20:2(11Z,14Z));PC(16:1(9Z)/20:1(11Z));PC(17:1(9Z)/19:1(9Z));PC(17:2(9Z,12Z)/19:0);PC(19:0/17:2(9Z,12Z));PC(19:1(9Z)/17:1(9Z));PC(20:1(11Z)/16:1(9Z));PC(20:2(11Z,14Z)/16:0);PC(22:1(11Z)/14:1(9Z));PC(22:2(13Z,16Z)/14:0);PC(14:1(9Z)/22:1(13Z));PC(18:1(11Z)/18:1(9Z));PC(18:1(9Z)/18:1(11Z));PC(22:1(13Z)/14:1(9Z));PC(O-18:0/20:4(5E,8E,11E,14E));PC(O-18:0/20:4(5Z,8Z,11Z,14Z));PC(O-16:0/22:4(7Z,10Z,13Z,16Z));PC(O-20:0/18:4(6Z,9Z,12Z,15Z));PC(O-18:0/20:4(8Z,11Z,14Z,17Z));PC(P-18:0/20:3(8Z,11Z,14Z));PC(P-20:0/18:3(6Z,9Z,12Z));PC(P-20:0/18:3(9Z,12Z,15Z));PC(P-18:0/20:3(5Z,8Z,11Z));PC(P-18:1(11Z)/20:2(11Z,14Z));PE(17:0/22:2(13Z,16Z));PE(17:1(9Z)/22:1(11Z));PE(17:2(9Z,12Z)/22:0);PE(18:2(9Z,12Z)/21:0);PE(19:0/20:2(11Z,14Z));PE(19:1(9Z)/20:1(11Z));PE(20:1(11Z)/19:1(9Z));PE(20:2(11Z,14Z)/19:0);PE(21:0/18:2(9Z,12Z));PE(22:0/17:2(9Z,12Z));PE(22:1(11Z)/17:1(9Z));PE(22:2(13Z,16Z)/17:0);PS(17:0/22:1(11Z));PS(17:1(9Z)/22:0);PS(18:1(9Z)/21:0);PS(19:0/20:1(11Z));PS(19:1(9Z)/20:0);PS(20:0/19:1(9Z));PS(20:1(11Z)/19:0);PS(21:0/18:1(9Z));PS(22:0/17:1(9Z));PS(22:1(11Z)/17:0);Oreacerebroside A;Oreacerebroside D;Ophidiacerebroside B	75 IDs	C44H84NO8P;C46H86NO7P;C45H86NO10P;C46H85NO9	75 descriptions	not contain S	10387.3	5163.43	15356.3	up	not change	others	Glycerophosphoserines [GP03]	Glycerophospholipids [GP]	10	0.133333	GP03	GP	3	2.46495	1.30156
13.36_830.5905m/z	Lipidomics neg	14661.5	18312.5	15356.3	11356.1	7678.71	8161.33	9762.11	9584.43	11012.6	12261.7	3579.89	5163.43	6576.91	3.1547	1.7752	1.6575	0.82796	0.0014744	0.051669	0.022197	0.2837	LMGP01010764;LMGP01010765;LMGP01010766;LMGP01010768;LMGP01010836;LMGP01010837;LMGP01010841;LMGP01010849;LMGP01010851;LMGP01010853;LMGP01010855;LMGP01010857;LMGP01010858;LMGP01010860;LMGP01010862;LMGP01010865;LMGP01010866;LMGP01010868;LMGP01010871;LMGP01010873;LMGP01010876;LMGP01010890;LMGP01010935;LMGP01010966;LMGP01011377;LMGP01011405;LMGP01011469;LMGP01011489;LMGP01011538;LMGP01011567;LMGP01011737;LMGP01011765;LMGP01011812;LMGP01011841;LMGP01012007;LMGP01012037;LMGP01012133;LMGP01012148;LMGP01012163;LMGP01012219;LMGP01020100;LMGP01020102;LMGP01020192;LMGP01020231;LMGP01020247;LMGP01030067;LMGP01030088;LMGP01030089;LMGP01030131;LMGP01030138;LMGP02010559;LMGP02010587;LMGP02010616;LMGP02010674;LMGP02010783;LMGP02010813;LMGP02010859;LMGP02010888;LMGP02011000;LMGP02011023;LMGP02011049;LMGP02011079;LMGP03010245;LMGP03010273;LMGP03010336;LMGP03010469;LMGP03010499;LMGP03010521;LMGP03010545;LMGP03010685;LMGP03010708;LMGP03010733;LMSP05010157;LMSP05010158;LMSP05010169	C44H84NO8P;C46H86NO7P;C45H86NO10P;C46H85NO9	PC(18:0/18:2(10Z,12Z));PC(18:0/18:2(2E,4E));PC(18:0/18:2(6Z,9Z));PC(18:0/18:2(9Z,12Z));PC(18:1(10Z)/18:1(10Z));PC(18:1(11E)/18:1(11E));PC(18:1(11Z)/18:1(11Z));PC(18:1(12Z)/18:1(12Z));PC(18:1(13Z)/18:1(13Z));PC(18:1(14Z)/18:1(14Z));PC(18:1(15Z)/18:1(15Z));PC(18:1(16Z)/18:1(16Z));PC(18:1(17Z)/18:1(17Z));PC(18:1(2Z)/18:1(2Z));PC(18:1(3Z)/18:1(3Z));PC(18:1(5Z)/18:1(5Z));PC(18:1(6E)/18:1(6E));PC(18:1(6Z)/18:1(6Z));PC(18:1(7Z)/18:1(7Z));PC(18:1(8Z)/18:1(8Z));PC(18:1(9E)/18:1(9E));PC(18:1(9Z)/18:1(9Z));PC(18:2(9Z,12Z)/18:0);PC(18:1(4Z)/18:1(4Z));PC(14:0/22:2(13Z,16Z));PC(14:1(9Z)/22:1(11Z));PC(16:0/20:2(11Z,14Z));PC(16:1(9Z)/20:1(11Z));PC(17:1(9Z)/19:1(9Z));PC(17:2(9Z,12Z)/19:0);PC(19:0/17:2(9Z,12Z));PC(19:1(9Z)/17:1(9Z));PC(20:1(11Z)/16:1(9Z));PC(20:2(11Z,14Z)/16:0);PC(22:1(11Z)/14:1(9Z));PC(22:2(13Z,16Z)/14:0);PC(14:1(9Z)/22:1(13Z));PC(18:1(11Z)/18:1(9Z));PC(18:1(9Z)/18:1(11Z));PC(22:1(13Z)/14:1(9Z));PC(O-18:0/20:4(5E,8E,11E,14E));PC(O-18:0/20:4(5Z,8Z,11Z,14Z));PC(O-16:0/22:4(7Z,10Z,13Z,16Z));PC(O-20:0/18:4(6Z,9Z,12Z,15Z));PC(O-18:0/20:4(8Z,11Z,14Z,17Z));PC(P-18:0/20:3(8Z,11Z,14Z));PC(P-20:0/18:3(6Z,9Z,12Z));PC(P-20:0/18:3(9Z,12Z,15Z));PC(P-18:0/20:3(5Z,8Z,11Z));PC(P-18:1(11Z)/20:2(11Z,14Z));PE(17:0/22:2(13Z,16Z));PE(17:1(9Z)/22:1(11Z));PE(17:2(9Z,12Z)/22:0);PE(18:2(9Z,12Z)/21:0);PE(19:0/20:2(11Z,14Z));PE(19:1(9Z)/20:1(11Z));PE(20:1(11Z)/19:1(9Z));PE(20:2(11Z,14Z)/19:0);PE(21:0/18:2(9Z,12Z));PE(22:0/17:2(9Z,12Z));PE(22:1(11Z)/17:1(9Z));PE(22:2(13Z,16Z)/17:0);PS(17:0/22:1(11Z));PS(17:1(9Z)/22:0);PS(18:1(9Z)/21:0);PS(19:0/20:1(11Z));PS(19:1(9Z)/20:0);PS(20:0/19:1(9Z));PS(20:1(11Z)/19:0);PS(21:0/18:1(9Z));PS(22:0/17:1(9Z));PS(22:1(11Z)/17:0);Oreacerebroside A;Oreacerebroside D;Ophidiacerebroside B	75 IDs	C44H84NO8P;C46H86NO7P;C45H86NO10P;C46H85NO9	75 descriptions	not contain S	10387.3	5163.43	15356.3	up	not change	others	Neutral glycosphingolipids [SP05]	Sphingolipids [SP]	3	0.04	SP05	SP	5	2.46495	1.30156
17.32_864.5405m/z	Lipidomics neg	16891.5	17980.8	18608.1	17205.5	15489.8	14273.2	15020.8	17712.9	19158.6	17187.5	23109.7	23548.9	22682.6	0.77126	0.67735	-0.3747	-0.56202	0.00070377	0.0010933	0.014025	0.031826	LMGP03030089	C46H78NO9P	PS(P-18:0/22:6(4Z,7Z,10Z,13Z,16Z,19Z))	LMGP03030089	C46H78NO9P	PS(P-18:0/22:6(4Z,7Z,10Z,13Z,16Z,19Z))	not contain S	17450.2	15489.8	23109.7	down	down	common down	Glycerophosphoserines [GP03]	Glycerophospholipids [GP]	1	1	GP03	GP	3	0.724305	-0.465331
13.56_780.4559m/z	Lipidomics neg	3793.79	3759.91	3589.62	5197.66	2982.7	3358.71	2158.97	1938.37	2668.44	3298.69	521.23	1312.08	1284	3.5747	3.7016	1.8378	1.8882	0.00055489	0.018514	0.012722	0.16406	LMGP03010084;LMGP03010126;LMGP03010173;LMGP03010195;LMGP03010209;LMGP03010255;LMGP03010284;LMGP03010326;LMGP03010344;LMGP03010483;LMGP03010559;LMGP03010913	C39H72NO10P	PS(13:0/20:2(11Z,14Z));PS(14:1(9Z)/19:1(9Z));PS(15:1(9Z)/18:1(9Z));PS(16:0/17:2(9Z,12Z));PS(16:1(9Z)/17:1(9Z));PS(17:1(9Z)/16:1(9Z));PS(17:2(9Z,12Z)/16:0);PS(18:1(9Z)/15:1(9Z));PS(18:2(9Z,12Z)/15:0);PS(19:1(9Z)/14:1(9Z));PS(20:2(11Z,14Z)/13:0);PS(15:0/18:2(9Z,12Z))	12 IDs	C39H72NO10P	12 descriptions	not contain S	2413.71	1284	3759.91	up	up	common up	Glycerophosphoserines [GP03]	Glycerophospholipids [GP]	12	1	GP03	GP	3	3.63815	1.86321
12.51_837.5614m/z	Lipidomics neg	25163.8	29097.4	22675.2	8611	6067.06	7200.8	11653.7	14134.4	13109.7	14116.2	3956.3	9797.13	9591.04	3.2957	0.93722	1.7206	-0.093543	0.0026143	0.82336	0.030544	0.99845	LMGL03016883;LMGP04010509;LMGP04010672;LMGP04010697;LMGP04010805	C54H80O8;C47H83O10P	1,2-(8R,9R-epoxy-17E-octadecen-4,6-diynoyl)-3-(hexadecanoyl)sn-glycerol;PG(19:1(9Z)/22:4(7Z,10Z,13Z,16Z));PG(20:5(5Z,8Z,11Z,14Z,17Z)/21:0);PG(21:0/20:5(5Z,8Z,11Z,14Z,17Z));PG(22:4(7Z,10Z,13Z,16Z)/19:1(9Z))	LMGL03016883;LMGP04010509;LMGP04010672;LMGP04010697;LMGP04010805	C54H80O8;C47H83O10P	5 descriptions	not contain S	13613	7200.8	25163.8	up	not change	others	Glycerophosphoglycerols [GP04]	Glycerophospholipids [GP]	4	0.8	GP04	GP	4	2.11646	1.08165
12.51_837.5614m/z	Lipidomics neg	25163.8	29097.4	22675.2	8611	6067.06	7200.8	11653.7	14134.4	13109.7	14116.2	3956.3	9797.13	9591.04	3.2957	0.93722	1.7206	-0.093543	0.0026143	0.82336	0.030544	0.99845	LMGL03016883;LMGP04010509;LMGP04010672;LMGP04010697;LMGP04010805	C54H80O8;C47H83O10P	1,2-(8R,9R-epoxy-17E-octadecen-4,6-diynoyl)-3-(hexadecanoyl)sn-glycerol;PG(19:1(9Z)/22:4(7Z,10Z,13Z,16Z));PG(20:5(5Z,8Z,11Z,14Z,17Z)/21:0);PG(21:0/20:5(5Z,8Z,11Z,14Z,17Z));PG(22:4(7Z,10Z,13Z,16Z)/19:1(9Z))	LMGL03016883;LMGP04010509;LMGP04010672;LMGP04010697;LMGP04010805	C54H80O8;C47H83O10P	5 descriptions	not contain S	13613	7200.8	25163.8	up	not change	others	Triradylglycerols [GL03]	Glycerolipids [GL]	1	0.2	GL03	GL	3	2.11646	1.08165
14.35_806.5895m/z	Lipidomics neg	4596.83	5838.51	4349.57	1483.13	1191.98	459.556	1551.3	1760.36	1378.71	1636.24	18.1279	18.1279	90.6394	116.51	24.703	6.8643	4.6266	0.00044967	0.030435	0.011829	0.20774	LMGP01010400;LMGP01010420;LMGP01010446;LMGP01010466;LMGP01010505;LMGP01010545;LMGP01010573;LMGP01010707;LMGP01010742;LMGP01010972;LMGP01011000;LMGP01011064;LMGP01011082;LMGP01020188;LMGP01020203;LMGP01020263;LMGP01030013;LMGP01030037;LMGP01030081;LMGP01030130;LMGP01030136;LMGP01030146;LMGP02010067;LMGP02010344;LMGP02010469;LMGP02010511;LMGP02010630;LMGP02010828;LMGP02010994;LMGP02011017;LMGP02011184;LMGP02030080;LMSP05010070;LMSP05010184;LMSP05010190;LMSP0501AA68;LMSP0501AA77	C42H84NO8P;C44H86NO7P;C44H85NO9	PC(10:0/24:0);PC(11:0/23:0);PC(12:0/22:0);PC(13:0/21:0);PC(14:0/20:0);PC(15:0/19:0);PC(16:0/18:0);PC(17:0/17:0);PC(18:0/16:0);PC(19:0/15:0);PC(20:0/14:0);PC(21:0/13:0);PC(22:0/12:0);PC(O-16:0/20:2(11Z,14Z));PC(O-18:0/18:2(9Z,12Z));PC(O-18:1(9Z)/18:1(11Z));PC(P-18:0/18:1(9Z));PC(P-16:0/20:1(11Z));PC(P-20:0/16:1(9Z));PC(P-18:0/18:1(11Z));PC(P-18:1(11Z)/18:0);PC(P-18:1(9Z)/18:0);PE(17:0/20:0);PE-NMe(18:0/18:0);PE(15:0/22:0);PE(16:0/21:0);PE(18:0/19:0);PE(20:0/17:0);PE(21:0/16:0);PE(22:0/15:0);PE(19:0/18:0);PE(P-20:0/19:1(9Z));GlcCer(d18:1(8Z)/20:0(2OH[R]));GlcCer(d16:1(4E)(15Me)/21:0(2OH);GlcCer(d16:1(4E)(15Me)/20:0(19Me)(2OH);GlcCer(d14:1(4E)/24:0(2OH));GlcCer(d16:1(4E)/22:0(2OH))	37 IDs	C42H84NO8P;C44H86NO7P;C44H85NO9	37 descriptions	not contain S	1593.77	18.1279	4596.83	up	up	common up	Glycerophosphocholines [GP01]	Glycerophospholipids [GP]	22	0.594595	GP01	GP	1	70.6065	6.14173
14.35_806.5895m/z	Lipidomics neg	4596.83	5838.51	4349.57	1483.13	1191.98	459.556	1551.3	1760.36	1378.71	1636.24	18.1279	18.1279	90.6394	116.51	24.703	6.8643	4.6266	0.00044967	0.030435	0.011829	0.20774	LMGP01010400;LMGP01010420;LMGP01010446;LMGP01010466;LMGP01010505;LMGP01010545;LMGP01010573;LMGP01010707;LMGP01010742;LMGP01010972;LMGP01011000;LMGP01011064;LMGP01011082;LMGP01020188;LMGP01020203;LMGP01020263;LMGP01030013;LMGP01030037;LMGP01030081;LMGP01030130;LMGP01030136;LMGP01030146;LMGP02010067;LMGP02010344;LMGP02010469;LMGP02010511;LMGP02010630;LMGP02010828;LMGP02010994;LMGP02011017;LMGP02011184;LMGP02030080;LMSP05010070;LMSP05010184;LMSP05010190;LMSP0501AA68;LMSP0501AA77	C42H84NO8P;C44H86NO7P;C44H85NO9	PC(10:0/24:0);PC(11:0/23:0);PC(12:0/22:0);PC(13:0/21:0);PC(14:0/20:0);PC(15:0/19:0);PC(16:0/18:0);PC(17:0/17:0);PC(18:0/16:0);PC(19:0/15:0);PC(20:0/14:0);PC(21:0/13:0);PC(22:0/12:0);PC(O-16:0/20:2(11Z,14Z));PC(O-18:0/18:2(9Z,12Z));PC(O-18:1(9Z)/18:1(11Z));PC(P-18:0/18:1(9Z));PC(P-16:0/20:1(11Z));PC(P-20:0/16:1(9Z));PC(P-18:0/18:1(11Z));PC(P-18:1(11Z)/18:0);PC(P-18:1(9Z)/18:0);PE(17:0/20:0);PE-NMe(18:0/18:0);PE(15:0/22:0);PE(16:0/21:0);PE(18:0/19:0);PE(20:0/17:0);PE(21:0/16:0);PE(22:0/15:0);PE(19:0/18:0);PE(P-20:0/19:1(9Z));GlcCer(d18:1(8Z)/20:0(2OH[R]));GlcCer(d16:1(4E)(15Me)/21:0(2OH);GlcCer(d16:1(4E)(15Me)/20:0(19Me)(2OH);GlcCer(d14:1(4E)/24:0(2OH));GlcCer(d16:1(4E)/22:0(2OH))	37 IDs	C42H84NO8P;C44H86NO7P;C44H85NO9	37 descriptions	not contain S	1593.77	18.1279	4596.83	up	up	common up	Glycerophosphoethanolamines [GP02]	Glycerophospholipids [GP]	10	0.27027	GP02	GP	2	70.6065	6.14173
14.35_806.5895m/z	Lipidomics neg	4596.83	5838.51	4349.57	1483.13	1191.98	459.556	1551.3	1760.36	1378.71	1636.24	18.1279	18.1279	90.6394	116.51	24.703	6.8643	4.6266	0.00044967	0.030435	0.011829	0.20774	LMGP01010400;LMGP01010420;LMGP01010446;LMGP01010466;LMGP01010505;LMGP01010545;LMGP01010573;LMGP01010707;LMGP01010742;LMGP01010972;LMGP01011000;LMGP01011064;LMGP01011082;LMGP01020188;LMGP01020203;LMGP01020263;LMGP01030013;LMGP01030037;LMGP01030081;LMGP01030130;LMGP01030136;LMGP01030146;LMGP02010067;LMGP02010344;LMGP02010469;LMGP02010511;LMGP02010630;LMGP02010828;LMGP02010994;LMGP02011017;LMGP02011184;LMGP02030080;LMSP05010070;LMSP05010184;LMSP05010190;LMSP0501AA68;LMSP0501AA77	C42H84NO8P;C44H86NO7P;C44H85NO9	PC(10:0/24:0);PC(11:0/23:0);PC(12:0/22:0);PC(13:0/21:0);PC(14:0/20:0);PC(15:0/19:0);PC(16:0/18:0);PC(17:0/17:0);PC(18:0/16:0);PC(19:0/15:0);PC(20:0/14:0);PC(21:0/13:0);PC(22:0/12:0);PC(O-16:0/20:2(11Z,14Z));PC(O-18:0/18:2(9Z,12Z));PC(O-18:1(9Z)/18:1(11Z));PC(P-18:0/18:1(9Z));PC(P-16:0/20:1(11Z));PC(P-20:0/16:1(9Z));PC(P-18:0/18:1(11Z));PC(P-18:1(11Z)/18:0);PC(P-18:1(9Z)/18:0);PE(17:0/20:0);PE-NMe(18:0/18:0);PE(15:0/22:0);PE(16:0/21:0);PE(18:0/19:0);PE(20:0/17:0);PE(21:0/16:0);PE(22:0/15:0);PE(19:0/18:0);PE(P-20:0/19:1(9Z));GlcCer(d18:1(8Z)/20:0(2OH[R]));GlcCer(d16:1(4E)(15Me)/21:0(2OH);GlcCer(d16:1(4E)(15Me)/20:0(19Me)(2OH);GlcCer(d14:1(4E)/24:0(2OH));GlcCer(d16:1(4E)/22:0(2OH))	37 IDs	C42H84NO8P;C44H86NO7P;C44H85NO9	37 descriptions	not contain S	1593.77	18.1279	4596.83	up	up	common up	Neutral glycosphingolipids [SP05]	Sphingolipids [SP]	5	0.135135	SP05	SP	5	70.6065	6.14173
16.36_889.6834n	Lipidomics neg	74227.7	82734.4	80380.6	86764.5	74038.8	88365.4	93196.2	94401.6	94101.8	98856.2	111595	142016	146215	0.59361	0.62319	-0.7524	-0.68225	0.0084223	0.013142	0.07159	0.13512	LMGP03010698;LMGP03010721	C49H96NO10P	PS(21:0/22:0);PS(22:0/21:0)	LMGP03010698;LMGP03010721	C49H96NO10P	PS(21:0/22:0);PS(22:0/21:0)	not contain S	94251.7	80380.6	142016	down	down	common down	Glycerophosphoserines [GP03]	Glycerophospholipids [GP]	2	1	GP03	GP	3	0.6084	-0.716908
14.73_758.5102m/z	Lipidomics neg	16168.3	17957.6	14660.2	6368.15	3531.2	4723.74	6848.74	4871.26	6652.96	8198.31	3767.36	7814.31	7327.15	2.5801	0.77335	1.3674	-0.37081	0.0033322	0.39986	0.036522	0.82514	LMGP01010512;LMGP01010952;LMGP01010954;LMGP01010956;LMGP01010960;LMGP01011492;LMGP01011627;LMGP01011654;LMGP01011655;LMGP01011684;LMGP01011713;LMGP01011933;LMGP01012099;LMGP01012134;LMGP01012135;LMGP01012233;LMGP01012235;LMGP02010619;LMGP02010817;LMGP02010979;LMGP02011112;LMGP02011139;LMGP02011210	C44H76NO8P	PC(14:0/22:6(4Z,7Z,10Z,13Z,16Z,19Z));PC(18:3(9E,11E,13E)/18:3(9E,11E,13E));PC(18:3(9Z,11E,13E)/18:3(9Z,11E,13E));PC(18:3(9Z,12Z,15Z)/18:3(9Z,12Z,15Z));PC(18:4(9E,11E,13E,15E)/18:2(9Z,12Z));PC(16:1(9Z)/20:5(5Z,8Z,11Z,14Z,17Z));PC(18:2(9Z,12Z)/18:4(6Z,9Z,12Z,15Z));PC(18:3(6Z,9Z,12Z)/18:3(6Z,9Z,12Z));PC(18:3(6Z,9Z,12Z)/18:3(9Z,12Z,15Z));PC(18:3(9Z,12Z,15Z)/18:3(6Z,9Z,12Z));PC(18:4(6Z,9Z,12Z,15Z)/18:2(9Z,12Z));PC(20:5(5Z,8Z,11Z,14Z,17Z)/16:1(9Z));PC(22:6(4Z,7Z,10Z,13Z,16Z,19Z)/14:0);PC(14:1(9Z)/22:5(4Z,7Z,10Z,13Z,16Z));PC(14:1(9Z)/22:5(7Z,10Z,13Z,16Z,19Z));PC(22:5(4Z,7Z,10Z,13Z,16Z)/14:1(9Z));PC(22:5(7Z,10Z,13Z,16Z,19Z)/14:1(9Z));PE(17:2(9Z,12Z)/22:4(7Z,10Z,13Z,16Z));PE(19:1(9Z)/20:5(5Z,8Z,11Z,14Z,17Z));PE(20:5(5Z,8Z,11Z,14Z,17Z)/19:1(9Z));PE(22:4(7Z,10Z,13Z,16Z)/17:2(9Z,12Z));PE(22:6(4Z,7Z,10Z,13Z,16Z,19Z)/17:0);PE(17:0/22:6(4Z,7Z,10Z,13Z,16Z,19Z))	23 IDs	C44H76NO8P	23 descriptions	not contain S	6750.85	4723.74	16168.3	up	not change	others	Glycerophosphocholines [GP01]	Glycerophospholipids [GP]	17	0.73913	GP01	GP	1	1.67673	0.745646
14.73_758.5102m/z	Lipidomics neg	16168.3	17957.6	14660.2	6368.15	3531.2	4723.74	6848.74	4871.26	6652.96	8198.31	3767.36	7814.31	7327.15	2.5801	0.77335	1.3674	-0.37081	0.0033322	0.39986	0.036522	0.82514	LMGP01010512;LMGP01010952;LMGP01010954;LMGP01010956;LMGP01010960;LMGP01011492;LMGP01011627;LMGP01011654;LMGP01011655;LMGP01011684;LMGP01011713;LMGP01011933;LMGP01012099;LMGP01012134;LMGP01012135;LMGP01012233;LMGP01012235;LMGP02010619;LMGP02010817;LMGP02010979;LMGP02011112;LMGP02011139;LMGP02011210	C44H76NO8P	PC(14:0/22:6(4Z,7Z,10Z,13Z,16Z,19Z));PC(18:3(9E,11E,13E)/18:3(9E,11E,13E));PC(18:3(9Z,11E,13E)/18:3(9Z,11E,13E));PC(18:3(9Z,12Z,15Z)/18:3(9Z,12Z,15Z));PC(18:4(9E,11E,13E,15E)/18:2(9Z,12Z));PC(16:1(9Z)/20:5(5Z,8Z,11Z,14Z,17Z));PC(18:2(9Z,12Z)/18:4(6Z,9Z,12Z,15Z));PC(18:3(6Z,9Z,12Z)/18:3(6Z,9Z,12Z));PC(18:3(6Z,9Z,12Z)/18:3(9Z,12Z,15Z));PC(18:3(9Z,12Z,15Z)/18:3(6Z,9Z,12Z));PC(18:4(6Z,9Z,12Z,15Z)/18:2(9Z,12Z));PC(20:5(5Z,8Z,11Z,14Z,17Z)/16:1(9Z));PC(22:6(4Z,7Z,10Z,13Z,16Z,19Z)/14:0);PC(14:1(9Z)/22:5(4Z,7Z,10Z,13Z,16Z));PC(14:1(9Z)/22:5(7Z,10Z,13Z,16Z,19Z));PC(22:5(4Z,7Z,10Z,13Z,16Z)/14:1(9Z));PC(22:5(7Z,10Z,13Z,16Z,19Z)/14:1(9Z));PE(17:2(9Z,12Z)/22:4(7Z,10Z,13Z,16Z));PE(19:1(9Z)/20:5(5Z,8Z,11Z,14Z,17Z));PE(20:5(5Z,8Z,11Z,14Z,17Z)/19:1(9Z));PE(22:4(7Z,10Z,13Z,16Z)/17:2(9Z,12Z));PE(22:6(4Z,7Z,10Z,13Z,16Z,19Z)/17:0);PE(17:0/22:6(4Z,7Z,10Z,13Z,16Z,19Z))	23 IDs	C44H76NO8P	23 descriptions	not contain S	6750.85	4723.74	16168.3	up	not change	others	Glycerophosphoethanolamines [GP02]	Glycerophospholipids [GP]	6	0.26087	GP02	GP	2	1.67673	0.745646
13.66_834.6204m/z	Lipidomics neg	2291.69	3095.75	2695.81	1219.12	369.175	554.987	794.076	1027.7	1199.95	1338.87	102.142	268.092	435.019	10.038	2.6616	3.3274	1.4123	0.00064322	0.18053	0.013659	0.55559	LMGP01010006;LMGP01010422;LMGP01010449;LMGP01010468;LMGP01010511;LMGP01010549;LMGP01010616;LMGP01011002;LMGP01011085;LMGP01011509;LMGP01011735;LMGP01011956;LMGP01020191;LMGP01020210;LMGP01020228;LMGP01020266;LMGP01020271;LMGP01030043;LMGP01030065;LMGP01030086;LMGP02010557;LMGP02010632;LMGP02010781;LMGP02010833;LMGP02011021;LMGP02011167;LMSP05010062;LMSP05010072;LMSP05010186;LMSP05010192	C44H88NO8P;C46H90NO7P;C46H89NO9	PC(18:0/18:0);PC(11:0/25:0);PC(12:0/24:0);PC(13:0/23:0);PC(14:0/22:0);PC(15:0/21:0);PC(16:0/20:0);PC(20:0/16:0);PC(22:0/14:0);PC(17:0/19:0);PC(19:0/17:0);PC(21:0/15:0);PC(O-16:0/22:2(13Z,16Z));PC(O-18:0/20:2(11Z,14Z));PC(O-20:0/18:2(9Z,12Z));PC(O-18:1(9Z)/20:1(11Z));PC(O-18:2(9Z,12Z)/20:0);PC(P-16:0/22:1(11Z));PC(P-18:0/20:1(11Z));PC(P-20:0/18:1(9Z));PE(17:0/22:0);PE(18:0/21:0);PE(19:0/20:0);PE(20:0/19:0);PE(22:0/17:0);PE(21:0/18:0);GlcCer(d18:1(8E)/22:0(2OH[R]));GlcCer(d18:1(8Z)/22:0(2OH[R]));GlcCer(d16:1(4E)(15Me)/23:0(2OH);GlcCer(d16:1(4E)(15Me)/22:0(21Me)(2OH)	30 IDs	C44H88NO8P;C46H90NO7P;C46H89NO9	30 descriptions	not contain S	1113.83	268.092	2695.81	up	not change	others	Glycerophosphocholines [GP01]	Glycerophospholipids [GP]	20	0.666667	GP01	GP	1	6.3498	2.66671
13.66_834.6204m/z	Lipidomics neg	2291.69	3095.75	2695.81	1219.12	369.175	554.987	794.076	1027.7	1199.95	1338.87	102.142	268.092	435.019	10.038	2.6616	3.3274	1.4123	0.00064322	0.18053	0.013659	0.55559	LMGP01010006;LMGP01010422;LMGP01010449;LMGP01010468;LMGP01010511;LMGP01010549;LMGP01010616;LMGP01011002;LMGP01011085;LMGP01011509;LMGP01011735;LMGP01011956;LMGP01020191;LMGP01020210;LMGP01020228;LMGP01020266;LMGP01020271;LMGP01030043;LMGP01030065;LMGP01030086;LMGP02010557;LMGP02010632;LMGP02010781;LMGP02010833;LMGP02011021;LMGP02011167;LMSP05010062;LMSP05010072;LMSP05010186;LMSP05010192	C44H88NO8P;C46H90NO7P;C46H89NO9	PC(18:0/18:0);PC(11:0/25:0);PC(12:0/24:0);PC(13:0/23:0);PC(14:0/22:0);PC(15:0/21:0);PC(16:0/20:0);PC(20:0/16:0);PC(22:0/14:0);PC(17:0/19:0);PC(19:0/17:0);PC(21:0/15:0);PC(O-16:0/22:2(13Z,16Z));PC(O-18:0/20:2(11Z,14Z));PC(O-20:0/18:2(9Z,12Z));PC(O-18:1(9Z)/20:1(11Z));PC(O-18:2(9Z,12Z)/20:0);PC(P-16:0/22:1(11Z));PC(P-18:0/20:1(11Z));PC(P-20:0/18:1(9Z));PE(17:0/22:0);PE(18:0/21:0);PE(19:0/20:0);PE(20:0/19:0);PE(22:0/17:0);PE(21:0/18:0);GlcCer(d18:1(8E)/22:0(2OH[R]));GlcCer(d18:1(8Z)/22:0(2OH[R]));GlcCer(d16:1(4E)(15Me)/23:0(2OH);GlcCer(d16:1(4E)(15Me)/22:0(21Me)(2OH)	30 IDs	C44H88NO8P;C46H90NO7P;C46H89NO9	30 descriptions	not contain S	1113.83	268.092	2695.81	up	not change	others	Glycerophosphoethanolamines [GP02]	Glycerophospholipids [GP]	6	0.2	GP02	GP	2	6.3498	2.66671
13.66_834.6204m/z	Lipidomics neg	2291.69	3095.75	2695.81	1219.12	369.175	554.987	794.076	1027.7	1199.95	1338.87	102.142	268.092	435.019	10.038	2.6616	3.3274	1.4123	0.00064322	0.18053	0.013659	0.55559	LMGP01010006;LMGP01010422;LMGP01010449;LMGP01010468;LMGP01010511;LMGP01010549;LMGP01010616;LMGP01011002;LMGP01011085;LMGP01011509;LMGP01011735;LMGP01011956;LMGP01020191;LMGP01020210;LMGP01020228;LMGP01020266;LMGP01020271;LMGP01030043;LMGP01030065;LMGP01030086;LMGP02010557;LMGP02010632;LMGP02010781;LMGP02010833;LMGP02011021;LMGP02011167;LMSP05010062;LMSP05010072;LMSP05010186;LMSP05010192	C44H88NO8P;C46H90NO7P;C46H89NO9	PC(18:0/18:0);PC(11:0/25:0);PC(12:0/24:0);PC(13:0/23:0);PC(14:0/22:0);PC(15:0/21:0);PC(16:0/20:0);PC(20:0/16:0);PC(22:0/14:0);PC(17:0/19:0);PC(19:0/17:0);PC(21:0/15:0);PC(O-16:0/22:2(13Z,16Z));PC(O-18:0/20:2(11Z,14Z));PC(O-20:0/18:2(9Z,12Z));PC(O-18:1(9Z)/20:1(11Z));PC(O-18:2(9Z,12Z)/20:0);PC(P-16:0/22:1(11Z));PC(P-18:0/20:1(11Z));PC(P-20:0/18:1(9Z));PE(17:0/22:0);PE(18:0/21:0);PE(19:0/20:0);PE(20:0/19:0);PE(22:0/17:0);PE(21:0/18:0);GlcCer(d18:1(8E)/22:0(2OH[R]));GlcCer(d18:1(8Z)/22:0(2OH[R]));GlcCer(d16:1(4E)(15Me)/23:0(2OH);GlcCer(d16:1(4E)(15Me)/22:0(21Me)(2OH)	30 IDs	C44H88NO8P;C46H90NO7P;C46H89NO9	30 descriptions	not contain S	1113.83	268.092	2695.81	up	not change	others	Neutral glycosphingolipids [SP05]	Sphingolipids [SP]	4	0.133333	SP05	SP	5	6.3498	2.66671
15.01_936.6160m/z	Lipidomics neg	15195.5	14027.8	14447.8	10856.3	8865.09	7442.85	13257.6	10127.6	11311.5	14284.3	12303.7	14359.8	12918	1.1033	0.68629	0.14185	-0.54312	0.12275	0.023572	0.4294	0.18604	LMGP21020004	C47H90NO12P	Am-PE(O-18:0/18:2(9Z,12Z))	LMGP21020004	C47H90NO12P	Am-PE(O-18:0/18:2(9Z,12Z))	not contain S	12284.5	8865.09	14722.8	not change	down	others	Glycerophosphoethanolamine glycans [GP21]	Glycerophospholipids [GP]	1	1	GP21	GP	21	0.894795	-0.160371
17.60_615.5951n	Lipidomics neg	10640.3	11102.8	9925.08	11912	9058.57	9390.42	7754.21	7761.69	7927.13	8152.17	5010.82	6453.7	6633.63	1.7498	1.6776	0.80719	0.74637	0.0018465	0.016937	0.025606	0.1579	NA	NA	NA	NA	NA	NA	NA	7844.41	6453.7	10640.3	up	up	common up	NA	NA	NA	NA	NA	NA	NA	1.7137	0.777115
12.42_794.5544m/z	Lipidomics neg	15907.2	17803.5	14499.3	8049.95	5080.99	5939.57	10655.8	11284	11475.6	12661.5	8491.29	14020.6	13179.9	1.3507	0.53431	0.43374	-0.90425	0.10139	0.045653	0.38215	0.26334	LMGP01010005;LMGP01010575;LMGP01010576;LMGP01010578;LMGP01010579;LMGP01010581;LMGP01010744;LMGP01010884;LMGP01011335;LMGP01011372;LMGP01011397;LMGP01011419;LMGP01011448;LMGP01011483;LMGP01011503;LMGP01011529;LMGP01011732;LMGP01011760;LMGP01011787;LMGP01011807;LMGP01012004;LMGP01012146;LMGP01080002;LMGP02010470;LMGP02010500;LMGP02010534;LMGP02010552;LMGP02010579;LMGP02010631;LMGP02010645;LMGP02010775;LMGP02010804;LMGP02010829;LMGP02010849;LMGP02010995;LMGP02011018;LMGP02011044;LMGP03020043;LMGP03020073;LMGP03020080;LMPR04000019;LMSP05010043	C42H82NO8P;C48H80NO7P;C40H80NO9P;C42H75N3O8;C42H81NO10	PC(16:0/18:1(9Z));PC(16:0/18:1(11E));PC(16:0/18:1(11Z));PC(16:0/18:1(6E));PC(16:0/18:1(6Z));PC(16:0/18:1(9E));PC(18:0/16:1(9Z));PC(18:1(9Z)/16:0);PC(12:0/22:1(11Z));PC(14:0/20:1(11Z));PC(14:1(9Z)/20:0);PC(15:0/19:1(9Z));PC(15:1(9Z)/19:0);PC(16:1(9Z)/18:0);PC(17:0/17:1(9Z));PC(17:1(9Z)/17:0);PC(19:0/15:1(9Z));PC(19:1(9Z)/15:0);PC(20:0/14:1(9Z));PC(20:1(11Z)/14:0);PC(22:1(11Z)/12:0);PC(18:1(11Z)/16:0);1-(8-[5]-ladderane-octanoyl)-2-(8-[3]-ladderane-octanyl)-sn-glycerophosphocholine;PE(15:0/22:1(11Z));PE(15:1(9Z)/22:0);PE(16:1(9Z)/21:0);PE(17:0/20:1(11Z));PE(17:1(9Z)/20:0);PE(18:0/19:1(9Z));PE(18:1(9Z)/19:0);PE(19:0/18:1(9Z));PE(19:1(9Z)/18:0);PE(20:0/17:1(9Z));PE(20:1(11Z)/17:0);PE(21:0/16:1(9Z));PE(22:0/15:1(9Z));PE(22:1(11Z)/15:0);PS(O-20:0/14:0);PS(O-18:0/16:0);PS(O-16:0/18:0);bacteriohopane-,32,33,34-triol-35-cyclitolguanine;GlcCer(t18:1(8Z)/18:0(2OH[S]))	42 IDs	C42H82NO8P;C48H80NO7P;C40H80NO9P;C42H75N3O8;C42H81NO10	42 descriptions	not contain S	11379.8	5939.57	15907.2	not change	down	others	Glycerophosphocholines [GP01]	Glycerophospholipids [GP]	23	0.547619	GP01	GP	1	0.942505	-0.0854278
12.42_794.5544m/z	Lipidomics neg	15907.2	17803.5	14499.3	8049.95	5080.99	5939.57	10655.8	11284	11475.6	12661.5	8491.29	14020.6	13179.9	1.3507	0.53431	0.43374	-0.90425	0.10139	0.045653	0.38215	0.26334	LMGP01010005;LMGP01010575;LMGP01010576;LMGP01010578;LMGP01010579;LMGP01010581;LMGP01010744;LMGP01010884;LMGP01011335;LMGP01011372;LMGP01011397;LMGP01011419;LMGP01011448;LMGP01011483;LMGP01011503;LMGP01011529;LMGP01011732;LMGP01011760;LMGP01011787;LMGP01011807;LMGP01012004;LMGP01012146;LMGP01080002;LMGP02010470;LMGP02010500;LMGP02010534;LMGP02010552;LMGP02010579;LMGP02010631;LMGP02010645;LMGP02010775;LMGP02010804;LMGP02010829;LMGP02010849;LMGP02010995;LMGP02011018;LMGP02011044;LMGP03020043;LMGP03020073;LMGP03020080;LMPR04000019;LMSP05010043	C42H82NO8P;C48H80NO7P;C40H80NO9P;C42H75N3O8;C42H81NO10	PC(16:0/18:1(9Z));PC(16:0/18:1(11E));PC(16:0/18:1(11Z));PC(16:0/18:1(6E));PC(16:0/18:1(6Z));PC(16:0/18:1(9E));PC(18:0/16:1(9Z));PC(18:1(9Z)/16:0);PC(12:0/22:1(11Z));PC(14:0/20:1(11Z));PC(14:1(9Z)/20:0);PC(15:0/19:1(9Z));PC(15:1(9Z)/19:0);PC(16:1(9Z)/18:0);PC(17:0/17:1(9Z));PC(17:1(9Z)/17:0);PC(19:0/15:1(9Z));PC(19:1(9Z)/15:0);PC(20:0/14:1(9Z));PC(20:1(11Z)/14:0);PC(22:1(11Z)/12:0);PC(18:1(11Z)/16:0);1-(8-[5]-ladderane-octanoyl)-2-(8-[3]-ladderane-octanyl)-sn-glycerophosphocholine;PE(15:0/22:1(11Z));PE(15:1(9Z)/22:0);PE(16:1(9Z)/21:0);PE(17:0/20:1(11Z));PE(17:1(9Z)/20:0);PE(18:0/19:1(9Z));PE(18:1(9Z)/19:0);PE(19:0/18:1(9Z));PE(19:1(9Z)/18:0);PE(20:0/17:1(9Z));PE(20:1(11Z)/17:0);PE(21:0/16:1(9Z));PE(22:0/15:1(9Z));PE(22:1(11Z)/15:0);PS(O-20:0/14:0);PS(O-18:0/16:0);PS(O-16:0/18:0);bacteriohopane-,32,33,34-triol-35-cyclitolguanine;GlcCer(t18:1(8Z)/18:0(2OH[S]))	42 IDs	C42H82NO8P;C48H80NO7P;C40H80NO9P;C42H75N3O8;C42H81NO10	42 descriptions	not contain S	11379.8	5939.57	15907.2	not change	down	others	Glycerophosphoethanolamines [GP02]	Glycerophospholipids [GP]	14	0.333333	GP02	GP	2	0.942505	-0.0854278
12.42_794.5544m/z	Lipidomics neg	15907.2	17803.5	14499.3	8049.95	5080.99	5939.57	10655.8	11284	11475.6	12661.5	8491.29	14020.6	13179.9	1.3507	0.53431	0.43374	-0.90425	0.10139	0.045653	0.38215	0.26334	LMGP01010005;LMGP01010575;LMGP01010576;LMGP01010578;LMGP01010579;LMGP01010581;LMGP01010744;LMGP01010884;LMGP01011335;LMGP01011372;LMGP01011397;LMGP01011419;LMGP01011448;LMGP01011483;LMGP01011503;LMGP01011529;LMGP01011732;LMGP01011760;LMGP01011787;LMGP01011807;LMGP01012004;LMGP01012146;LMGP01080002;LMGP02010470;LMGP02010500;LMGP02010534;LMGP02010552;LMGP02010579;LMGP02010631;LMGP02010645;LMGP02010775;LMGP02010804;LMGP02010829;LMGP02010849;LMGP02010995;LMGP02011018;LMGP02011044;LMGP03020043;LMGP03020073;LMGP03020080;LMPR04000019;LMSP05010043	C42H82NO8P;C48H80NO7P;C40H80NO9P;C42H75N3O8;C42H81NO10	PC(16:0/18:1(9Z));PC(16:0/18:1(11E));PC(16:0/18:1(11Z));PC(16:0/18:1(6E));PC(16:0/18:1(6Z));PC(16:0/18:1(9E));PC(18:0/16:1(9Z));PC(18:1(9Z)/16:0);PC(12:0/22:1(11Z));PC(14:0/20:1(11Z));PC(14:1(9Z)/20:0);PC(15:0/19:1(9Z));PC(15:1(9Z)/19:0);PC(16:1(9Z)/18:0);PC(17:0/17:1(9Z));PC(17:1(9Z)/17:0);PC(19:0/15:1(9Z));PC(19:1(9Z)/15:0);PC(20:0/14:1(9Z));PC(20:1(11Z)/14:0);PC(22:1(11Z)/12:0);PC(18:1(11Z)/16:0);1-(8-[5]-ladderane-octanoyl)-2-(8-[3]-ladderane-octanyl)-sn-glycerophosphocholine;PE(15:0/22:1(11Z));PE(15:1(9Z)/22:0);PE(16:1(9Z)/21:0);PE(17:0/20:1(11Z));PE(17:1(9Z)/20:0);PE(18:0/19:1(9Z));PE(18:1(9Z)/19:0);PE(19:0/18:1(9Z));PE(19:1(9Z)/18:0);PE(20:0/17:1(9Z));PE(20:1(11Z)/17:0);PE(21:0/16:1(9Z));PE(22:0/15:1(9Z));PE(22:1(11Z)/15:0);PS(O-20:0/14:0);PS(O-18:0/16:0);PS(O-16:0/18:0);bacteriohopane-,32,33,34-triol-35-cyclitolguanine;GlcCer(t18:1(8Z)/18:0(2OH[S]))	42 IDs	C42H82NO8P;C48H80NO7P;C40H80NO9P;C42H75N3O8;C42H81NO10	42 descriptions	not contain S	11379.8	5939.57	15907.2	not change	down	others	Glycerophosphoserines [GP03]	Glycerophospholipids [GP]	3	0.0714286	GP03	GP	3	0.942505	-0.0854278
12.42_794.5544m/z	Lipidomics neg	15907.2	17803.5	14499.3	8049.95	5080.99	5939.57	10655.8	11284	11475.6	12661.5	8491.29	14020.6	13179.9	1.3507	0.53431	0.43374	-0.90425	0.10139	0.045653	0.38215	0.26334	LMGP01010005;LMGP01010575;LMGP01010576;LMGP01010578;LMGP01010579;LMGP01010581;LMGP01010744;LMGP01010884;LMGP01011335;LMGP01011372;LMGP01011397;LMGP01011419;LMGP01011448;LMGP01011483;LMGP01011503;LMGP01011529;LMGP01011732;LMGP01011760;LMGP01011787;LMGP01011807;LMGP01012004;LMGP01012146;LMGP01080002;LMGP02010470;LMGP02010500;LMGP02010534;LMGP02010552;LMGP02010579;LMGP02010631;LMGP02010645;LMGP02010775;LMGP02010804;LMGP02010829;LMGP02010849;LMGP02010995;LMGP02011018;LMGP02011044;LMGP03020043;LMGP03020073;LMGP03020080;LMPR04000019;LMSP05010043	C42H82NO8P;C48H80NO7P;C40H80NO9P;C42H75N3O8;C42H81NO10	PC(16:0/18:1(9Z));PC(16:0/18:1(11E));PC(16:0/18:1(11Z));PC(16:0/18:1(6E));PC(16:0/18:1(6Z));PC(16:0/18:1(9E));PC(18:0/16:1(9Z));PC(18:1(9Z)/16:0);PC(12:0/22:1(11Z));PC(14:0/20:1(11Z));PC(14:1(9Z)/20:0);PC(15:0/19:1(9Z));PC(15:1(9Z)/19:0);PC(16:1(9Z)/18:0);PC(17:0/17:1(9Z));PC(17:1(9Z)/17:0);PC(19:0/15:1(9Z));PC(19:1(9Z)/15:0);PC(20:0/14:1(9Z));PC(20:1(11Z)/14:0);PC(22:1(11Z)/12:0);PC(18:1(11Z)/16:0);1-(8-[5]-ladderane-octanoyl)-2-(8-[3]-ladderane-octanyl)-sn-glycerophosphocholine;PE(15:0/22:1(11Z));PE(15:1(9Z)/22:0);PE(16:1(9Z)/21:0);PE(17:0/20:1(11Z));PE(17:1(9Z)/20:0);PE(18:0/19:1(9Z));PE(18:1(9Z)/19:0);PE(19:0/18:1(9Z));PE(19:1(9Z)/18:0);PE(20:0/17:1(9Z));PE(20:1(11Z)/17:0);PE(21:0/16:1(9Z));PE(22:0/15:1(9Z));PE(22:1(11Z)/15:0);PS(O-20:0/14:0);PS(O-18:0/16:0);PS(O-16:0/18:0);bacteriohopane-,32,33,34-triol-35-cyclitolguanine;GlcCer(t18:1(8Z)/18:0(2OH[S]))	42 IDs	C42H82NO8P;C48H80NO7P;C40H80NO9P;C42H75N3O8;C42H81NO10	42 descriptions	not contain S	11379.8	5939.57	15907.2	not change	down	others	Hopanoids [PR04]	Prenol Lipids [PR]	1	0.0238095	PR04	PR	4	0.942505	-0.0854278
12.42_794.5544m/z	Lipidomics neg	15907.2	17803.5	14499.3	8049.95	5080.99	5939.57	10655.8	11284	11475.6	12661.5	8491.29	14020.6	13179.9	1.3507	0.53431	0.43374	-0.90425	0.10139	0.045653	0.38215	0.26334	LMGP01010005;LMGP01010575;LMGP01010576;LMGP01010578;LMGP01010579;LMGP01010581;LMGP01010744;LMGP01010884;LMGP01011335;LMGP01011372;LMGP01011397;LMGP01011419;LMGP01011448;LMGP01011483;LMGP01011503;LMGP01011529;LMGP01011732;LMGP01011760;LMGP01011787;LMGP01011807;LMGP01012004;LMGP01012146;LMGP01080002;LMGP02010470;LMGP02010500;LMGP02010534;LMGP02010552;LMGP02010579;LMGP02010631;LMGP02010645;LMGP02010775;LMGP02010804;LMGP02010829;LMGP02010849;LMGP02010995;LMGP02011018;LMGP02011044;LMGP03020043;LMGP03020073;LMGP03020080;LMPR04000019;LMSP05010043	C42H82NO8P;C48H80NO7P;C40H80NO9P;C42H75N3O8;C42H81NO10	PC(16:0/18:1(9Z));PC(16:0/18:1(11E));PC(16:0/18:1(11Z));PC(16:0/18:1(6E));PC(16:0/18:1(6Z));PC(16:0/18:1(9E));PC(18:0/16:1(9Z));PC(18:1(9Z)/16:0);PC(12:0/22:1(11Z));PC(14:0/20:1(11Z));PC(14:1(9Z)/20:0);PC(15:0/19:1(9Z));PC(15:1(9Z)/19:0);PC(16:1(9Z)/18:0);PC(17:0/17:1(9Z));PC(17:1(9Z)/17:0);PC(19:0/15:1(9Z));PC(19:1(9Z)/15:0);PC(20:0/14:1(9Z));PC(20:1(11Z)/14:0);PC(22:1(11Z)/12:0);PC(18:1(11Z)/16:0);1-(8-[5]-ladderane-octanoyl)-2-(8-[3]-ladderane-octanyl)-sn-glycerophosphocholine;PE(15:0/22:1(11Z));PE(15:1(9Z)/22:0);PE(16:1(9Z)/21:0);PE(17:0/20:1(11Z));PE(17:1(9Z)/20:0);PE(18:0/19:1(9Z));PE(18:1(9Z)/19:0);PE(19:0/18:1(9Z));PE(19:1(9Z)/18:0);PE(20:0/17:1(9Z));PE(20:1(11Z)/17:0);PE(21:0/16:1(9Z));PE(22:0/15:1(9Z));PE(22:1(11Z)/15:0);PS(O-20:0/14:0);PS(O-18:0/16:0);PS(O-16:0/18:0);bacteriohopane-,32,33,34-triol-35-cyclitolguanine;GlcCer(t18:1(8Z)/18:0(2OH[S]))	42 IDs	C42H82NO8P;C48H80NO7P;C40H80NO9P;C42H75N3O8;C42H81NO10	42 descriptions	not contain S	11379.8	5939.57	15907.2	not change	down	others	Neutral glycosphingolipids [SP05]	Sphingolipids [SP]	1	0.0238095	SP05	SP	5	0.942505	-0.0854278
17.55_876.5875m/z	Lipidomics neg	37361.6	41928.5	43331.3	25195.3	21297.2	24312	27923.7	31351.5	33072.3	36990	32656.6	36979.7	43783.4	1.0811	0.62427	0.11254	-0.67976	0.45442	0.014598	0.74969	0.14362	NA	NA	NA	NA	NA	NA	NA	32211.9	24312	46559.4	not change	down	others	NA	NA	NA	NA	NA	NA	NA	0.852685	-0.229915
14.69_810.5639m/z	Lipidomics neg	1.02668e+06	1.09003e+06	985722	795912	683575	745868	717745	751500	799549	815019	666802	850454	836425	1.3181	0.94548	0.39848	-0.080884	0.019757	0.55998	0.12758	0.94887	LMGP01020058;LMGP01020259;LMGP01030010;LMGP01030061;LMGP03010246;LMGP03010274;LMGP03010303;LMGP03010361;LMGP03010470;LMGP03010500;LMGP03010546;LMGP03010575;LMGP03010686;LMGP03010709;LMGP03010734;LMGP03010764	C44H80NO7P;C45H84NO10P	PC(O-16:0/20:5(5Z,8Z,11Z,14Z,17Z));PC(O-16:1(9Z)/20:4(8Z,11Z,14Z,17Z));PC(P-16:0/20:4(5Z,8Z,11Z,14Z));PC(P-18:0/18:4(6Z,9Z,12Z,15Z));PS(17:0/22:2(13Z,16Z));PS(17:1(9Z)/22:1(11Z));PS(17:2(9Z,12Z)/22:0);PS(18:2(9Z,12Z)/21:0);PS(19:0/20:2(11Z,14Z));PS(19:1(9Z)/20:1(11Z));PS(20:1(11Z)/19:1(9Z));PS(20:2(11Z,14Z)/19:0);PS(21:0/18:2(9Z,12Z));PS(22:0/17:2(9Z,12Z));PS(22:1(11Z)/17:1(9Z));PS(22:2(13Z,16Z)/17:0)	16 IDs	C44H80NO7P;C45H84NO10P	16 descriptions	not contain S	775524	640608	1.02668e+06	up	not change	others	Glycerophosphocholines [GP01]	Glycerophospholipids [GP]	4	0.25	GP01	GP	1	1.13179	0.178606
14.69_810.5639m/z	Lipidomics neg	1.02668e+06	1.09003e+06	985722	795912	683575	745868	717745	751500	799549	815019	666802	850454	836425	1.3181	0.94548	0.39848	-0.080884	0.019757	0.55998	0.12758	0.94887	LMGP01020058;LMGP01020259;LMGP01030010;LMGP01030061;LMGP03010246;LMGP03010274;LMGP03010303;LMGP03010361;LMGP03010470;LMGP03010500;LMGP03010546;LMGP03010575;LMGP03010686;LMGP03010709;LMGP03010734;LMGP03010764	C44H80NO7P;C45H84NO10P	PC(O-16:0/20:5(5Z,8Z,11Z,14Z,17Z));PC(O-16:1(9Z)/20:4(8Z,11Z,14Z,17Z));PC(P-16:0/20:4(5Z,8Z,11Z,14Z));PC(P-18:0/18:4(6Z,9Z,12Z,15Z));PS(17:0/22:2(13Z,16Z));PS(17:1(9Z)/22:1(11Z));PS(17:2(9Z,12Z)/22:0);PS(18:2(9Z,12Z)/21:0);PS(19:0/20:2(11Z,14Z));PS(19:1(9Z)/20:1(11Z));PS(20:1(11Z)/19:1(9Z));PS(20:2(11Z,14Z)/19:0);PS(21:0/18:2(9Z,12Z));PS(22:0/17:2(9Z,12Z));PS(22:1(11Z)/17:1(9Z));PS(22:2(13Z,16Z)/17:0)	16 IDs	C44H80NO7P;C45H84NO10P	16 descriptions	not contain S	775524	640608	1.02668e+06	up	not change	others	Glycerophosphoserines [GP03]	Glycerophospholipids [GP]	12	0.75	GP03	GP	3	1.13179	0.178606
14.39_819.5172m/z	Lipidomics neg	594410	628671	564361	526670	404926	447488	437118	466753	461976	476400	393633	543086	523464	1.2241	0.94446	0.29175	-0.082439	0.096583	0.67017	0.37247	0.99845	LMGL05010030;LMGP04010043;LMGP04010395;LMGP04010423;LMGP04010582;LMGP04010612;LMGP04010641;LMGP04010668;LMGP04010801;LMGP04010802;LMGP04010828;LMGP10010555;LMGP10010616;LMGP10010674;LMGP10010779;LMGP10010808;LMGP10010835	C41H79N2O13P;C46H77O10P;C45H75O8P	PE-GlcNAc-DG(14:0/14:0);PG(18:1(9Z)/22:6(4Z,7Z,10Z,13Z,16Z,19Z));PG(18:3(6Z,9Z,12Z)/22:4(7Z,10Z,13Z,16Z));PG(18:3(9Z,12Z,15Z)/22:4(7Z,10Z,13Z,16Z));PG(20:2(11Z,14Z)/20:5(5Z,8Z,11Z,14Z,17Z));PG(20:3(8Z,11Z,14Z)/20:4(5Z,8Z,11Z,14Z));PG(20:4(5Z,8Z,11Z,14Z)/20:3(8Z,11Z,14Z));PG(20:5(5Z,8Z,11Z,14Z,17Z)/20:2(11Z,14Z));PG(22:4(7Z,10Z,13Z,16Z)/18:3(6Z,9Z,12Z));PG(22:4(7Z,10Z,13Z,16Z)/18:3(9Z,12Z,15Z));PG(22:6(4Z,7Z,10Z,13Z,16Z,19Z)/18:1(9Z));PA(20:1(11Z)/22:6(4Z,7Z,10Z,13Z,16Z,19Z));PA(20:3(8Z,11Z,14Z)/22:4(7Z,10Z,13Z,16Z));PA(20:5(5Z,8Z,11Z,14Z,17Z)/22:2(13Z,16Z));PA(22:2(13Z,16Z)/20:5(5Z,8Z,11Z,14Z,17Z));PA(22:4(7Z,10Z,13Z,16Z)/20:3(8Z,11Z,14Z));PA(22:6(4Z,7Z,10Z,13Z,16Z,19Z)/20:1(11Z))	17 IDs	C41H79N2O13P;C46H77O10P;C45H75O8P	17 descriptions	not contain S	464365	307216	594410	not change	not change	others	Glycerophosphates [GP10]	Glycerophospholipids [GP]	6	0.352941	GP10	GP	10	1.08428	0.116737
14.39_819.5172m/z	Lipidomics neg	594410	628671	564361	526670	404926	447488	437118	466753	461976	476400	393633	543086	523464	1.2241	0.94446	0.29175	-0.082439	0.096583	0.67017	0.37247	0.99845	LMGL05010030;LMGP04010043;LMGP04010395;LMGP04010423;LMGP04010582;LMGP04010612;LMGP04010641;LMGP04010668;LMGP04010801;LMGP04010802;LMGP04010828;LMGP10010555;LMGP10010616;LMGP10010674;LMGP10010779;LMGP10010808;LMGP10010835	C41H79N2O13P;C46H77O10P;C45H75O8P	PE-GlcNAc-DG(14:0/14:0);PG(18:1(9Z)/22:6(4Z,7Z,10Z,13Z,16Z,19Z));PG(18:3(6Z,9Z,12Z)/22:4(7Z,10Z,13Z,16Z));PG(18:3(9Z,12Z,15Z)/22:4(7Z,10Z,13Z,16Z));PG(20:2(11Z,14Z)/20:5(5Z,8Z,11Z,14Z,17Z));PG(20:3(8Z,11Z,14Z)/20:4(5Z,8Z,11Z,14Z));PG(20:4(5Z,8Z,11Z,14Z)/20:3(8Z,11Z,14Z));PG(20:5(5Z,8Z,11Z,14Z,17Z)/20:2(11Z,14Z));PG(22:4(7Z,10Z,13Z,16Z)/18:3(6Z,9Z,12Z));PG(22:4(7Z,10Z,13Z,16Z)/18:3(9Z,12Z,15Z));PG(22:6(4Z,7Z,10Z,13Z,16Z,19Z)/18:1(9Z));PA(20:1(11Z)/22:6(4Z,7Z,10Z,13Z,16Z,19Z));PA(20:3(8Z,11Z,14Z)/22:4(7Z,10Z,13Z,16Z));PA(20:5(5Z,8Z,11Z,14Z,17Z)/22:2(13Z,16Z));PA(22:2(13Z,16Z)/20:5(5Z,8Z,11Z,14Z,17Z));PA(22:4(7Z,10Z,13Z,16Z)/20:3(8Z,11Z,14Z));PA(22:6(4Z,7Z,10Z,13Z,16Z,19Z)/20:1(11Z))	17 IDs	C41H79N2O13P;C46H77O10P;C45H75O8P	17 descriptions	not contain S	464365	307216	594410	not change	not change	others	Glycerophosphoglycerols [GP04]	Glycerophospholipids [GP]	10	0.588235	GP04	GP	4	1.08428	0.116737
14.39_819.5172m/z	Lipidomics neg	594410	628671	564361	526670	404926	447488	437118	466753	461976	476400	393633	543086	523464	1.2241	0.94446	0.29175	-0.082439	0.096583	0.67017	0.37247	0.99845	LMGL05010030;LMGP04010043;LMGP04010395;LMGP04010423;LMGP04010582;LMGP04010612;LMGP04010641;LMGP04010668;LMGP04010801;LMGP04010802;LMGP04010828;LMGP10010555;LMGP10010616;LMGP10010674;LMGP10010779;LMGP10010808;LMGP10010835	C41H79N2O13P;C46H77O10P;C45H75O8P	PE-GlcNAc-DG(14:0/14:0);PG(18:1(9Z)/22:6(4Z,7Z,10Z,13Z,16Z,19Z));PG(18:3(6Z,9Z,12Z)/22:4(7Z,10Z,13Z,16Z));PG(18:3(9Z,12Z,15Z)/22:4(7Z,10Z,13Z,16Z));PG(20:2(11Z,14Z)/20:5(5Z,8Z,11Z,14Z,17Z));PG(20:3(8Z,11Z,14Z)/20:4(5Z,8Z,11Z,14Z));PG(20:4(5Z,8Z,11Z,14Z)/20:3(8Z,11Z,14Z));PG(20:5(5Z,8Z,11Z,14Z,17Z)/20:2(11Z,14Z));PG(22:4(7Z,10Z,13Z,16Z)/18:3(6Z,9Z,12Z));PG(22:4(7Z,10Z,13Z,16Z)/18:3(9Z,12Z,15Z));PG(22:6(4Z,7Z,10Z,13Z,16Z,19Z)/18:1(9Z));PA(20:1(11Z)/22:6(4Z,7Z,10Z,13Z,16Z,19Z));PA(20:3(8Z,11Z,14Z)/22:4(7Z,10Z,13Z,16Z));PA(20:5(5Z,8Z,11Z,14Z,17Z)/22:2(13Z,16Z));PA(22:2(13Z,16Z)/20:5(5Z,8Z,11Z,14Z,17Z));PA(22:4(7Z,10Z,13Z,16Z)/20:3(8Z,11Z,14Z));PA(22:6(4Z,7Z,10Z,13Z,16Z,19Z)/20:1(11Z))	17 IDs	C41H79N2O13P;C46H77O10P;C45H75O8P	17 descriptions	not contain S	464365	307216	594410	not change	not change	others	Glycosyldiradylglycerols [GL05]	Glycerolipids [GL]	1	0.0588235	GL05	GL	5	1.08428	0.116737
16.08_832.5018m/z	Lipidomics neg	4906.91	4255.81	6436.58	2479.29	1354.25	1792.07	2233.97	4072.46	3871.05	3654.96	3145.54	3977.33	3617.64	1.4524	0.52377	0.53842	-0.93298	0.078681	0.013755	0.32935	0.13695	NA	NA	NA	NA	NA	NA	NA	3763.01	1792.07	4906.91	not change	down	others	NA	NA	NA	NA	NA	NA	NA	0.988085	-0.0172929
14.92_784.5492m/z	Lipidomics neg	15976.8	16253.2	13899.4	23408.6	19002.4	22248.7	18221.8	18605.1	17040.5	21073.5	19760.2	24975	23233.1	0.67869	0.95132	-0.55917	-0.071994	0.012911	0.61444	0.095457	0.98206	LMGP00000048;LMGP01020021;LMGP01020185;LMGP01030031;LMGP01030032;LMGP01080005;LMGP02080004;LMGP03010157;LMGP03010187;LMGP03010221;LMGP03010239;LMGP03010266;LMGP03010318;LMGP03010332;LMGP03010462;LMGP03010491;LMGP03010516;LMGP03010536;LMGP03010681;LMGP03010704;LMGP03010729;LMGP03030066	C43H82NO10P;C42H78NO7P;C43H80NO9P	PT(18:0/18:1(9Z));PC(O-14:0/20:4(5Z,8Z,11Z,14Z));PC(O-16:0/18:4(6Z,9Z,12Z,15Z));PC(P-16:0/18:3(6Z,9Z,12Z));PC(P-16:0/18:3(9Z,12Z,15Z));1-tetradecanoyl-2-(8-[3]-ladderane-octanyl)-sn-glycerophosphocholine;1-(10-methyl-hexadecanoyl)-2-(8-[3]-ladderane-octanyl)-sn-glycerophosphoethanolamine;PS(15:0/22:1(11Z));PS(15:1(9Z)/22:0);PS(16:1(9Z)/21:0);PS(17:0/20:1(11Z));PS(17:1(9Z)/20:0);PS(18:0/19:1(9Z));PS(18:1(9Z)/19:0);PS(19:0/18:1(9Z));PS(19:1(9Z)/18:0);PS(20:0/17:1(9Z));PS(20:1(11Z)/17:0);PS(21:0/16:1(9Z));PS(22:0/15:1(9Z));PS(22:1(11Z)/15:0);PS(P-20:0/17:2(9Z,12Z))	22 IDs	C43H82NO10P;C42H78NO7P;C43H80NO9P	22 descriptions	not contain S	18413.5	15976.8	23233.1	down	not change	others	Glycerophosphocholines [GP01]	Glycerophospholipids [GP]	5	0.227273	GP01	GP	1	0.815005	-0.295119
14.92_784.5492m/z	Lipidomics neg	15976.8	16253.2	13899.4	23408.6	19002.4	22248.7	18221.8	18605.1	17040.5	21073.5	19760.2	24975	23233.1	0.67869	0.95132	-0.55917	-0.071994	0.012911	0.61444	0.095457	0.98206	LMGP00000048;LMGP01020021;LMGP01020185;LMGP01030031;LMGP01030032;LMGP01080005;LMGP02080004;LMGP03010157;LMGP03010187;LMGP03010221;LMGP03010239;LMGP03010266;LMGP03010318;LMGP03010332;LMGP03010462;LMGP03010491;LMGP03010516;LMGP03010536;LMGP03010681;LMGP03010704;LMGP03010729;LMGP03030066	C43H82NO10P;C42H78NO7P;C43H80NO9P	PT(18:0/18:1(9Z));PC(O-14:0/20:4(5Z,8Z,11Z,14Z));PC(O-16:0/18:4(6Z,9Z,12Z,15Z));PC(P-16:0/18:3(6Z,9Z,12Z));PC(P-16:0/18:3(9Z,12Z,15Z));1-tetradecanoyl-2-(8-[3]-ladderane-octanyl)-sn-glycerophosphocholine;1-(10-methyl-hexadecanoyl)-2-(8-[3]-ladderane-octanyl)-sn-glycerophosphoethanolamine;PS(15:0/22:1(11Z));PS(15:1(9Z)/22:0);PS(16:1(9Z)/21:0);PS(17:0/20:1(11Z));PS(17:1(9Z)/20:0);PS(18:0/19:1(9Z));PS(18:1(9Z)/19:0);PS(19:0/18:1(9Z));PS(19:1(9Z)/18:0);PS(20:0/17:1(9Z));PS(20:1(11Z)/17:0);PS(21:0/16:1(9Z));PS(22:0/15:1(9Z));PS(22:1(11Z)/15:0);PS(P-20:0/17:2(9Z,12Z))	22 IDs	C43H82NO10P;C42H78NO7P;C43H80NO9P	22 descriptions	not contain S	18413.5	15976.8	23233.1	down	not change	others	Glycerophosphoethanolamines [GP02]	Glycerophospholipids [GP]	1	0.0454545	GP02	GP	2	0.815005	-0.295119
14.92_784.5492m/z	Lipidomics neg	15976.8	16253.2	13899.4	23408.6	19002.4	22248.7	18221.8	18605.1	17040.5	21073.5	19760.2	24975	23233.1	0.67869	0.95132	-0.55917	-0.071994	0.012911	0.61444	0.095457	0.98206	LMGP00000048;LMGP01020021;LMGP01020185;LMGP01030031;LMGP01030032;LMGP01080005;LMGP02080004;LMGP03010157;LMGP03010187;LMGP03010221;LMGP03010239;LMGP03010266;LMGP03010318;LMGP03010332;LMGP03010462;LMGP03010491;LMGP03010516;LMGP03010536;LMGP03010681;LMGP03010704;LMGP03010729;LMGP03030066	C43H82NO10P;C42H78NO7P;C43H80NO9P	PT(18:0/18:1(9Z));PC(O-14:0/20:4(5Z,8Z,11Z,14Z));PC(O-16:0/18:4(6Z,9Z,12Z,15Z));PC(P-16:0/18:3(6Z,9Z,12Z));PC(P-16:0/18:3(9Z,12Z,15Z));1-tetradecanoyl-2-(8-[3]-ladderane-octanyl)-sn-glycerophosphocholine;1-(10-methyl-hexadecanoyl)-2-(8-[3]-ladderane-octanyl)-sn-glycerophosphoethanolamine;PS(15:0/22:1(11Z));PS(15:1(9Z)/22:0);PS(16:1(9Z)/21:0);PS(17:0/20:1(11Z));PS(17:1(9Z)/20:0);PS(18:0/19:1(9Z));PS(18:1(9Z)/19:0);PS(19:0/18:1(9Z));PS(19:1(9Z)/18:0);PS(20:0/17:1(9Z));PS(20:1(11Z)/17:0);PS(21:0/16:1(9Z));PS(22:0/15:1(9Z));PS(22:1(11Z)/15:0);PS(P-20:0/17:2(9Z,12Z))	22 IDs	C43H82NO10P;C42H78NO7P;C43H80NO9P	22 descriptions	not contain S	18413.5	15976.8	23233.1	down	not change	others	Glycerophosphoserines [GP03]	Glycerophospholipids [GP]	15	0.681818	GP03	GP	3	0.815005	-0.295119
14.92_784.5492m/z	Lipidomics neg	15976.8	16253.2	13899.4	23408.6	19002.4	22248.7	18221.8	18605.1	17040.5	21073.5	19760.2	24975	23233.1	0.67869	0.95132	-0.55917	-0.071994	0.012911	0.61444	0.095457	0.98206	LMGP00000048;LMGP01020021;LMGP01020185;LMGP01030031;LMGP01030032;LMGP01080005;LMGP02080004;LMGP03010157;LMGP03010187;LMGP03010221;LMGP03010239;LMGP03010266;LMGP03010318;LMGP03010332;LMGP03010462;LMGP03010491;LMGP03010516;LMGP03010536;LMGP03010681;LMGP03010704;LMGP03010729;LMGP03030066	C43H82NO10P;C42H78NO7P;C43H80NO9P	PT(18:0/18:1(9Z));PC(O-14:0/20:4(5Z,8Z,11Z,14Z));PC(O-16:0/18:4(6Z,9Z,12Z,15Z));PC(P-16:0/18:3(6Z,9Z,12Z));PC(P-16:0/18:3(9Z,12Z,15Z));1-tetradecanoyl-2-(8-[3]-ladderane-octanyl)-sn-glycerophosphocholine;1-(10-methyl-hexadecanoyl)-2-(8-[3]-ladderane-octanyl)-sn-glycerophosphoethanolamine;PS(15:0/22:1(11Z));PS(15:1(9Z)/22:0);PS(16:1(9Z)/21:0);PS(17:0/20:1(11Z));PS(17:1(9Z)/20:0);PS(18:0/19:1(9Z));PS(18:1(9Z)/19:0);PS(19:0/18:1(9Z));PS(19:1(9Z)/18:0);PS(20:0/17:1(9Z));PS(20:1(11Z)/17:0);PS(21:0/16:1(9Z));PS(22:0/15:1(9Z));PS(22:1(11Z)/15:0);PS(P-20:0/17:2(9Z,12Z))	22 IDs	C43H82NO10P;C42H78NO7P;C43H80NO9P	22 descriptions	not contain S	18413.5	15976.8	23233.1	down	not change	others	Glycerophosphothreonines [GP24]	Glycerophospholipids [GP]	1	0.0454545	GP24	GP	24	0.815005	-0.295119
14.20_691.5146n	Lipidomics neg	45221	51256.8	46198.6	64567.3	54540.5	62253	38964.7	46891.7	44014.1	47017.7	23010.3	34797.3	33215.3	1.5675	1.9925	0.64845	0.99456	0.014161	0.0032405	0.10198	0.05686	LMGP01010394;LMGP01010479;LMGP01010968;LMGP01011035;LMGP01011246;LMGP01011264;LMGP01011320;LMGP01011342;LMGP01011410;LMGP01011462;LMGP01011498;LMGP02010037;LMGP02011182;LMGP02011187;LMGP02011206;LMGP02011214;LMGP02011234;LMGP02011248;LMGP02011254;LMGP02011259;LMGP02011276	C37H74NO8P	PC(10:0/19:0);PC(14:0/15:0);PC(19:0/10:0);PC(20:0/9:0);PC(8:0/21:0);PC(9:0/20:0);PC(12:0/17:0);PC(13:0/16:0);PC(15:0/14:0);PC(16:0/13:0);PC(17:0/12:0);PE(16:0/16:0);PE(20:0/12:0);PE(19:0/13:0);PE(18:0/14:0);PE(17:0/15:0);PE(15:0/17:0);PE(14:0/18:0);PE(13:0/19:0);PE(12:0/20:0);PE(16:0(15Me)/14:0(13Me))	21 IDs	C37H74NO8P	21 descriptions	not contain S	45452.9	33215.3	62253	up	up	common up	Glycerophosphocholines [GP01]	Glycerophospholipids [GP]	11	0.52381	GP01	GP	1	1.78	0.831877
14.20_691.5146n	Lipidomics neg	45221	51256.8	46198.6	64567.3	54540.5	62253	38964.7	46891.7	44014.1	47017.7	23010.3	34797.3	33215.3	1.5675	1.9925	0.64845	0.99456	0.014161	0.0032405	0.10198	0.05686	LMGP01010394;LMGP01010479;LMGP01010968;LMGP01011035;LMGP01011246;LMGP01011264;LMGP01011320;LMGP01011342;LMGP01011410;LMGP01011462;LMGP01011498;LMGP02010037;LMGP02011182;LMGP02011187;LMGP02011206;LMGP02011214;LMGP02011234;LMGP02011248;LMGP02011254;LMGP02011259;LMGP02011276	C37H74NO8P	PC(10:0/19:0);PC(14:0/15:0);PC(19:0/10:0);PC(20:0/9:0);PC(8:0/21:0);PC(9:0/20:0);PC(12:0/17:0);PC(13:0/16:0);PC(15:0/14:0);PC(16:0/13:0);PC(17:0/12:0);PE(16:0/16:0);PE(20:0/12:0);PE(19:0/13:0);PE(18:0/14:0);PE(17:0/15:0);PE(15:0/17:0);PE(14:0/18:0);PE(13:0/19:0);PE(12:0/20:0);PE(16:0(15Me)/14:0(13Me))	21 IDs	C37H74NO8P	21 descriptions	not contain S	45452.9	33215.3	62253	up	up	common up	Glycerophosphoethanolamines [GP02]	Glycerophospholipids [GP]	10	0.47619	GP02	GP	2	1.78	0.831877
17.37_854.6704m/z	Lipidomics neg	5527.34	6270.9	7091.65	7156.1	7659.29	8360.03	5169.99	5205.81	4770.67	5740.9	1871.11	1951.34	2993.09	2.7716	3.4004	1.4707	1.7657	0.0022431	0.00040897	0.028454	0.021745	LMGP01011753;LMGP01011783;LMGP01011860;LMGP01011972;LMGP01012022;LMGP01012052;LMGP01040096;LMGP02011037;LMGP02011067;LMGP02011097;LMSP0501AA08;LMSP0501AC07	C49H94NO8P;C48H92NO6P;C48H91NO8	PC(19:0/22:2(13Z,16Z));PC(19:1(9Z)/22:1(11Z));PC(20:2(11Z,14Z)/21:0);PC(21:0/20:2(11Z,14Z));PC(22:1(11Z)/19:1(9Z));PC(22:2(13Z,16Z)/19:0);1-(2E,6E-phytadienyl)-2-(2E,6E-phytadienyl)-sn-glycero-3-phosphocholine;PE(22:0/22:2(13Z,16Z));PE(22:1(11Z)/22:1(11Z));PE(22:2(13Z,16Z)/22:0);GlcCer(d18:1/24:1(15Z));GalCer(d18:1/24:1(15Z))	12 IDs	C49H94NO8P;C48H92NO6P;C48H91NO8	12 descriptions	not contain S	5187.9	1951.34	7659.29	up	up	common up	Glycerophosphocholines [GP01]	Glycerophospholipids [GP]	7	0.583333	GP01	GP	1	3.086	1.62574
17.37_854.6704m/z	Lipidomics neg	5527.34	6270.9	7091.65	7156.1	7659.29	8360.03	5169.99	5205.81	4770.67	5740.9	1871.11	1951.34	2993.09	2.7716	3.4004	1.4707	1.7657	0.0022431	0.00040897	0.028454	0.021745	LMGP01011753;LMGP01011783;LMGP01011860;LMGP01011972;LMGP01012022;LMGP01012052;LMGP01040096;LMGP02011037;LMGP02011067;LMGP02011097;LMSP0501AA08;LMSP0501AC07	C49H94NO8P;C48H92NO6P;C48H91NO8	PC(19:0/22:2(13Z,16Z));PC(19:1(9Z)/22:1(11Z));PC(20:2(11Z,14Z)/21:0);PC(21:0/20:2(11Z,14Z));PC(22:1(11Z)/19:1(9Z));PC(22:2(13Z,16Z)/19:0);1-(2E,6E-phytadienyl)-2-(2E,6E-phytadienyl)-sn-glycero-3-phosphocholine;PE(22:0/22:2(13Z,16Z));PE(22:1(11Z)/22:1(11Z));PE(22:2(13Z,16Z)/22:0);GlcCer(d18:1/24:1(15Z));GalCer(d18:1/24:1(15Z))	12 IDs	C49H94NO8P;C48H92NO6P;C48H91NO8	12 descriptions	not contain S	5187.9	1951.34	7659.29	up	up	common up	Glycerophosphoethanolamines [GP02]	Glycerophospholipids [GP]	3	0.25	GP02	GP	2	3.086	1.62574
17.37_854.6704m/z	Lipidomics neg	5527.34	6270.9	7091.65	7156.1	7659.29	8360.03	5169.99	5205.81	4770.67	5740.9	1871.11	1951.34	2993.09	2.7716	3.4004	1.4707	1.7657	0.0022431	0.00040897	0.028454	0.021745	LMGP01011753;LMGP01011783;LMGP01011860;LMGP01011972;LMGP01012022;LMGP01012052;LMGP01040096;LMGP02011037;LMGP02011067;LMGP02011097;LMSP0501AA08;LMSP0501AC07	C49H94NO8P;C48H92NO6P;C48H91NO8	PC(19:0/22:2(13Z,16Z));PC(19:1(9Z)/22:1(11Z));PC(20:2(11Z,14Z)/21:0);PC(21:0/20:2(11Z,14Z));PC(22:1(11Z)/19:1(9Z));PC(22:2(13Z,16Z)/19:0);1-(2E,6E-phytadienyl)-2-(2E,6E-phytadienyl)-sn-glycero-3-phosphocholine;PE(22:0/22:2(13Z,16Z));PE(22:1(11Z)/22:1(11Z));PE(22:2(13Z,16Z)/22:0);GlcCer(d18:1/24:1(15Z));GalCer(d18:1/24:1(15Z))	12 IDs	C49H94NO8P;C48H92NO6P;C48H91NO8	12 descriptions	not contain S	5187.9	1951.34	7659.29	up	up	common up	Neutral glycosphingolipids [SP05]	Sphingolipids [SP]	2	0.166667	SP05	SP	5	3.086	1.62574
12.47_862.5805m/z	Lipidomics neg	25396.2	32247.1	25713.2	12538.1	8746.32	9835.12	13144	13688.3	15411	16813.5	2004.23	5393.87	7540.53	5.5799	2.0832	2.4802	1.0588	0.00116	0.051768	0.018356	0.2837	LMGP01012096;LMGP01012125;LMGP03010199;LMGP03010222;LMGP03010272;LMGP03010467;LMGP03010497;LMGP03010539;LMGP03010683;LMGP03010706;LMGP03010731;LMGP03010951;LMGP03010957;LMGP03010961;LMGP03020062;LMGP03030054;LMGP03030077;LMGP21010013	C52H84NO8P;C44H84NO10P;C46H86NO9P;C45H88NO13P	PC(22:4(7Z,10Z,13Z,16Z)/22:6(4Z,7Z,10Z,13Z,16Z,19Z));PC(22:6(4Z,7Z,10Z,13Z,16Z,19Z)/22:4(7Z,10Z,13Z,16Z));PS(16:0/22:1(11Z));PS(16:1(9Z)/22:0);PS(17:1(9Z)/21:0);PS(19:0/19:1(9Z));PS(19:1(9Z)/19:0);PS(20:1(11Z)/18:0);PS(21:0/17:1(9Z));PS(22:0/16:1(9Z));PS(22:1(11Z)/16:0);PS(20:0/18:1(9Z));PS(18:1(9Z)/20:0);PS(18:0/20:1(11Z));PS(O-20:0/20:3(8Z,11Z,14Z));PS(P-18:0/22:2(13Z,16Z));PS(P-20:0/20:2(11Z,14Z));Am-PE(16:0/18:0)	18 IDs	C52H84NO8P;C44H84NO10P;C46H86NO9P;C45H88NO13P	18 descriptions	not contain S	14549.6	5393.87	25713.2	up	not change	others	Glycerophosphocholines [GP01]	Glycerophospholipids [GP]	2	0.111111	GP01	GP	1	3.83155	1.93793
12.47_862.5805m/z	Lipidomics neg	25396.2	32247.1	25713.2	12538.1	8746.32	9835.12	13144	13688.3	15411	16813.5	2004.23	5393.87	7540.53	5.5799	2.0832	2.4802	1.0588	0.00116	0.051768	0.018356	0.2837	LMGP01012096;LMGP01012125;LMGP03010199;LMGP03010222;LMGP03010272;LMGP03010467;LMGP03010497;LMGP03010539;LMGP03010683;LMGP03010706;LMGP03010731;LMGP03010951;LMGP03010957;LMGP03010961;LMGP03020062;LMGP03030054;LMGP03030077;LMGP21010013	C52H84NO8P;C44H84NO10P;C46H86NO9P;C45H88NO13P	PC(22:4(7Z,10Z,13Z,16Z)/22:6(4Z,7Z,10Z,13Z,16Z,19Z));PC(22:6(4Z,7Z,10Z,13Z,16Z,19Z)/22:4(7Z,10Z,13Z,16Z));PS(16:0/22:1(11Z));PS(16:1(9Z)/22:0);PS(17:1(9Z)/21:0);PS(19:0/19:1(9Z));PS(19:1(9Z)/19:0);PS(20:1(11Z)/18:0);PS(21:0/17:1(9Z));PS(22:0/16:1(9Z));PS(22:1(11Z)/16:0);PS(20:0/18:1(9Z));PS(18:1(9Z)/20:0);PS(18:0/20:1(11Z));PS(O-20:0/20:3(8Z,11Z,14Z));PS(P-18:0/22:2(13Z,16Z));PS(P-20:0/20:2(11Z,14Z));Am-PE(16:0/18:0)	18 IDs	C52H84NO8P;C44H84NO10P;C46H86NO9P;C45H88NO13P	18 descriptions	not contain S	14549.6	5393.87	25713.2	up	not change	others	Glycerophosphoethanolamine glycans [GP21]	Glycerophospholipids [GP]	1	0.0555556	GP21	GP	21	3.83155	1.93793
12.47_862.5805m/z	Lipidomics neg	25396.2	32247.1	25713.2	12538.1	8746.32	9835.12	13144	13688.3	15411	16813.5	2004.23	5393.87	7540.53	5.5799	2.0832	2.4802	1.0588	0.00116	0.051768	0.018356	0.2837	LMGP01012096;LMGP01012125;LMGP03010199;LMGP03010222;LMGP03010272;LMGP03010467;LMGP03010497;LMGP03010539;LMGP03010683;LMGP03010706;LMGP03010731;LMGP03010951;LMGP03010957;LMGP03010961;LMGP03020062;LMGP03030054;LMGP03030077;LMGP21010013	C52H84NO8P;C44H84NO10P;C46H86NO9P;C45H88NO13P	PC(22:4(7Z,10Z,13Z,16Z)/22:6(4Z,7Z,10Z,13Z,16Z,19Z));PC(22:6(4Z,7Z,10Z,13Z,16Z,19Z)/22:4(7Z,10Z,13Z,16Z));PS(16:0/22:1(11Z));PS(16:1(9Z)/22:0);PS(17:1(9Z)/21:0);PS(19:0/19:1(9Z));PS(19:1(9Z)/19:0);PS(20:1(11Z)/18:0);PS(21:0/17:1(9Z));PS(22:0/16:1(9Z));PS(22:1(11Z)/16:0);PS(20:0/18:1(9Z));PS(18:1(9Z)/20:0);PS(18:0/20:1(11Z));PS(O-20:0/20:3(8Z,11Z,14Z));PS(P-18:0/22:2(13Z,16Z));PS(P-20:0/20:2(11Z,14Z));Am-PE(16:0/18:0)	18 IDs	C52H84NO8P;C44H84NO10P;C46H86NO9P;C45H88NO13P	18 descriptions	not contain S	14549.6	5393.87	25713.2	up	not change	others	Glycerophosphoserines [GP03]	Glycerophospholipids [GP]	15	0.833333	GP03	GP	3	3.83155	1.93793
13.63_703.5143n	Lipidomics neg	2.89909e+06	3.0843e+06	2.6852e+06	3.144e+06	2.43425e+06	2.5752e+06	2.18331e+06	2.23487e+06	2.31987e+06	2.35269e+06	1.66643e+06	2.21134e+06	1.97319e+06	1.4816	1.3935	0.56712	0.47874	0.0086027	0.04586	0.072141	0.26334	LMGP01010440;LMGP01010485;LMGP01011344;LMGP01011384;LMGP01011412;LMGP01011435;LMGP01011463;LMGP01011475;LMGP01011522;LMGP01011595;LMGP02010396;LMGP02010414;LMGP02010438;LMGP02010458;LMGP02010485;LMGP02010521;LMGP02010543;LMGP02010567;LMGP02010624;LMGP02010638;LMGP02010769;LMGP02010795;LMGP02010842;LMGP02011226;LMGP02011266	C38H74NO8P	PC(12:0/18:1(9Z));PC(14:0/16:1(9Z));PC(13:0/17:1(9Z));PC(14:1(9Z)/16:0);PC(15:0/15:1(9Z));PC(15:1(9Z)/15:0);PC(16:0/14:1(9Z));PC(16:1(9Z)/14:0);PC(17:1(9Z)/13:0);PC(18:1(9Z)/12:0);PE(13:0/20:1(11Z));PE(14:0/19:1(9Z));PE(14:1(9Z)/19:0);PE(15:0/18:1(9Z));PE(15:1(9Z)/18:0);PE(16:1(9Z)/17:0);PE(17:0/16:1(9Z));PE(17:1(9Z)/16:0);PE(18:0/15:1(9Z));PE(18:1(9Z)/15:0);PE(19:0/14:1(9Z));PE(19:1(9Z)/14:0);PE(20:1(11Z)/13:0);PE(16:0/17:1(9Z));PE(16:0/16:0(9Cp))	25 IDs	C38H74NO8P	25 descriptions	not contain S	2.27737e+06	1.69122e+06	2.89909e+06	up	up	common up	Glycerophosphocholines [GP01]	Glycerophospholipids [GP]	10	0.4	GP01	GP	1	1.43755	0.523612
13.63_703.5143n	Lipidomics neg	2.89909e+06	3.0843e+06	2.6852e+06	3.144e+06	2.43425e+06	2.5752e+06	2.18331e+06	2.23487e+06	2.31987e+06	2.35269e+06	1.66643e+06	2.21134e+06	1.97319e+06	1.4816	1.3935	0.56712	0.47874	0.0086027	0.04586	0.072141	0.26334	LMGP01010440;LMGP01010485;LMGP01011344;LMGP01011384;LMGP01011412;LMGP01011435;LMGP01011463;LMGP01011475;LMGP01011522;LMGP01011595;LMGP02010396;LMGP02010414;LMGP02010438;LMGP02010458;LMGP02010485;LMGP02010521;LMGP02010543;LMGP02010567;LMGP02010624;LMGP02010638;LMGP02010769;LMGP02010795;LMGP02010842;LMGP02011226;LMGP02011266	C38H74NO8P	PC(12:0/18:1(9Z));PC(14:0/16:1(9Z));PC(13:0/17:1(9Z));PC(14:1(9Z)/16:0);PC(15:0/15:1(9Z));PC(15:1(9Z)/15:0);PC(16:0/14:1(9Z));PC(16:1(9Z)/14:0);PC(17:1(9Z)/13:0);PC(18:1(9Z)/12:0);PE(13:0/20:1(11Z));PE(14:0/19:1(9Z));PE(14:1(9Z)/19:0);PE(15:0/18:1(9Z));PE(15:1(9Z)/18:0);PE(16:1(9Z)/17:0);PE(17:0/16:1(9Z));PE(17:1(9Z)/16:0);PE(18:0/15:1(9Z));PE(18:1(9Z)/15:0);PE(19:0/14:1(9Z));PE(19:1(9Z)/14:0);PE(20:1(11Z)/13:0);PE(16:0/17:1(9Z));PE(16:0/16:0(9Cp))	25 IDs	C38H74NO8P	25 descriptions	not contain S	2.27737e+06	1.69122e+06	2.89909e+06	up	up	common up	Glycerophosphoethanolamines [GP02]	Glycerophospholipids [GP]	15	0.6	GP02	GP	2	1.43755	0.523612
16.57_854.6247m/z	Lipidomics neg	7928.08	8241.05	8279.53	11792.3	8335.71	9150.33	7478.48	6963.37	7053.02	8979.11	4282.1	5493.3	5536.61	1.5967	1.9121	0.67509	0.93517	0.0020243	0.014242	0.026588	0.14123	LMGP02020088;LMGP03010525;LMGP03010553;LMGP03010744;LMGP03010944;LMGP03030084	C47H88NO7P;C48H92NO10P;C48H90NO9P	PE(O-20:0/22:4(7Z,10Z,13Z,16Z));PS(20:0/22:1(11Z));PS(20:1(11Z)/22:0);PS(22:1(11Z)/20:0);PS(22:0/20:1(11Z));PS(P-20:0/22:2(13Z,16Z))	LMGP02020088;LMGP03010525;LMGP03010553;LMGP03010744;LMGP03010944;LMGP03030084	C47H88NO7P;C48H92NO10P;C48H90NO9P	6 descriptions	not contain S	7265.75	5493.3	9150.33	up	up	common up	Glycerophosphoethanolamines [GP02]	Glycerophospholipids [GP]	1	0.166667	GP02	GP	2	1.7544	0.810978
16.57_854.6247m/z	Lipidomics neg	7928.08	8241.05	8279.53	11792.3	8335.71	9150.33	7478.48	6963.37	7053.02	8979.11	4282.1	5493.3	5536.61	1.5967	1.9121	0.67509	0.93517	0.0020243	0.014242	0.026588	0.14123	LMGP02020088;LMGP03010525;LMGP03010553;LMGP03010744;LMGP03010944;LMGP03030084	C47H88NO7P;C48H92NO10P;C48H90NO9P	PE(O-20:0/22:4(7Z,10Z,13Z,16Z));PS(20:0/22:1(11Z));PS(20:1(11Z)/22:0);PS(22:1(11Z)/20:0);PS(22:0/20:1(11Z));PS(P-20:0/22:2(13Z,16Z))	LMGP02020088;LMGP03010525;LMGP03010553;LMGP03010744;LMGP03010944;LMGP03030084	C47H88NO7P;C48H92NO10P;C48H90NO9P	6 descriptions	not contain S	7265.75	5493.3	9150.33	up	up	common up	Glycerophosphoserines [GP03]	Glycerophospholipids [GP]	5	0.833333	GP03	GP	3	1.7544	0.810978
18.40_697.6095m/z	Lipidomics neg	8104.76	8329.12	10185.9	7054.25	9650.12	8340.57	4857.11	5698.07	5791.3	6110.99	4959.52	4673.31	5327.27	1.7794	1.6741	0.83138	0.7434	0.0047894	0.012163	0.046265	0.12826	LMGL02010266;LMST01020007;LMST01020047	C46H84O5;C45H80O2	DG(21:0/22:3(10Z,13Z,16Z)/0:0)[iso2];18:0 Cholesterol ester;16:0 Sitosterol ester	LMGL02010266;LMST01020007;LMST01020047	C46H84O5;C45H80O2	3 descriptions	not contain S	5744.68	4959.52	8340.57	up	up	common up	Diradylglycerols [GL02]	Glycerolipids [GL]	1	0.333333	GL02	GL	2	1.72675	0.788059
18.40_697.6095m/z	Lipidomics neg	8104.76	8329.12	10185.9	7054.25	9650.12	8340.57	4857.11	5698.07	5791.3	6110.99	4959.52	4673.31	5327.27	1.7794	1.6741	0.83138	0.7434	0.0047894	0.012163	0.046265	0.12826	LMGL02010266;LMST01020007;LMST01020047	C46H84O5;C45H80O2	DG(21:0/22:3(10Z,13Z,16Z)/0:0)[iso2];18:0 Cholesterol ester;16:0 Sitosterol ester	LMGL02010266;LMST01020007;LMST01020047	C46H84O5;C45H80O2	3 descriptions	not contain S	5744.68	4959.52	8340.57	up	up	common up	Sterols [ST01]	Sterol Lipids [ST]	2	0.666667	ST01	ST	1	1.72675	0.788059
14.20_721.5476m/z	Lipidomics neg	6006.56	7235.15	8094.85	5126.42	3503.44	4567.37	7818.28	8509.1	8922.36	8882.74	8603.01	13348	14539	0.58472	0.36167	-0.77417	-1.4673	0.057442	0.014353	0.26387	0.14177	LMFA13010017;LMFA13010018;LMGL02010227;LMGL02010232;LMGL02010542;LMGP10020063;LMGP10030054;LMGP10030077;LMSP03010030;LMSP03010094	C38H76O9;C44H78O5;C43H81O7P;C37H77N2O6P	1-(O-alpha-D-glucopyranosyl)-(1,3R,29S,31R)-dotriacontanetetrol;1-(O-alpha-D-mannopyranosyl)-(1,3R,29S,31R)-dotriacontanetetrol;DG(20:4(5Z,8Z,11Z,14Z)/21:0/0:0)[iso2];DG(19:0/22:4(7Z,10Z,13Z,16Z)/0:0)[iso2];DG(19:1(9Z)/22:3(10Z,13Z,16Z)/0:0)[iso2];PA(O-20:0/20:3(8Z,11Z,14Z));PA(P-18:0/22:2(13Z,16Z));PA(P-20:0/20:2(11Z,14Z));SM(d18:0/14:0);SM(d16:0/16:0)	10 IDs	C38H76O9;C44H78O5;C43H81O7P;C37H77N2O6P	10 descriptions	not contain S	8695.92	4567.37	13348	not change	down	others	Diradylglycerols [GL02]	Glycerolipids [GL]	3	0.3	GL02	GL	2	0.473195	-1.07949
14.20_721.5476m/z	Lipidomics neg	6006.56	7235.15	8094.85	5126.42	3503.44	4567.37	7818.28	8509.1	8922.36	8882.74	8603.01	13348	14539	0.58472	0.36167	-0.77417	-1.4673	0.057442	0.014353	0.26387	0.14177	LMFA13010017;LMFA13010018;LMGL02010227;LMGL02010232;LMGL02010542;LMGP10020063;LMGP10030054;LMGP10030077;LMSP03010030;LMSP03010094	C38H76O9;C44H78O5;C43H81O7P;C37H77N2O6P	1-(O-alpha-D-glucopyranosyl)-(1,3R,29S,31R)-dotriacontanetetrol;1-(O-alpha-D-mannopyranosyl)-(1,3R,29S,31R)-dotriacontanetetrol;DG(20:4(5Z,8Z,11Z,14Z)/21:0/0:0)[iso2];DG(19:0/22:4(7Z,10Z,13Z,16Z)/0:0)[iso2];DG(19:1(9Z)/22:3(10Z,13Z,16Z)/0:0)[iso2];PA(O-20:0/20:3(8Z,11Z,14Z));PA(P-18:0/22:2(13Z,16Z));PA(P-20:0/20:2(11Z,14Z));SM(d18:0/14:0);SM(d16:0/16:0)	10 IDs	C38H76O9;C44H78O5;C43H81O7P;C37H77N2O6P	10 descriptions	not contain S	8695.92	4567.37	13348	not change	down	others	Fatty acyl glycosides [FA13]	Fatty Acyls [FA]	2	0.2	FA13	FA	13	0.473195	-1.07949
14.20_721.5476m/z	Lipidomics neg	6006.56	7235.15	8094.85	5126.42	3503.44	4567.37	7818.28	8509.1	8922.36	8882.74	8603.01	13348	14539	0.58472	0.36167	-0.77417	-1.4673	0.057442	0.014353	0.26387	0.14177	LMFA13010017;LMFA13010018;LMGL02010227;LMGL02010232;LMGL02010542;LMGP10020063;LMGP10030054;LMGP10030077;LMSP03010030;LMSP03010094	C38H76O9;C44H78O5;C43H81O7P;C37H77N2O6P	1-(O-alpha-D-glucopyranosyl)-(1,3R,29S,31R)-dotriacontanetetrol;1-(O-alpha-D-mannopyranosyl)-(1,3R,29S,31R)-dotriacontanetetrol;DG(20:4(5Z,8Z,11Z,14Z)/21:0/0:0)[iso2];DG(19:0/22:4(7Z,10Z,13Z,16Z)/0:0)[iso2];DG(19:1(9Z)/22:3(10Z,13Z,16Z)/0:0)[iso2];PA(O-20:0/20:3(8Z,11Z,14Z));PA(P-18:0/22:2(13Z,16Z));PA(P-20:0/20:2(11Z,14Z));SM(d18:0/14:0);SM(d16:0/16:0)	10 IDs	C38H76O9;C44H78O5;C43H81O7P;C37H77N2O6P	10 descriptions	not contain S	8695.92	4567.37	13348	not change	down	others	Glycerophosphates [GP10]	Glycerophospholipids [GP]	3	0.3	GP10	GP	10	0.473195	-1.07949
14.20_721.5476m/z	Lipidomics neg	6006.56	7235.15	8094.85	5126.42	3503.44	4567.37	7818.28	8509.1	8922.36	8882.74	8603.01	13348	14539	0.58472	0.36167	-0.77417	-1.4673	0.057442	0.014353	0.26387	0.14177	LMFA13010017;LMFA13010018;LMGL02010227;LMGL02010232;LMGL02010542;LMGP10020063;LMGP10030054;LMGP10030077;LMSP03010030;LMSP03010094	C38H76O9;C44H78O5;C43H81O7P;C37H77N2O6P	1-(O-alpha-D-glucopyranosyl)-(1,3R,29S,31R)-dotriacontanetetrol;1-(O-alpha-D-mannopyranosyl)-(1,3R,29S,31R)-dotriacontanetetrol;DG(20:4(5Z,8Z,11Z,14Z)/21:0/0:0)[iso2];DG(19:0/22:4(7Z,10Z,13Z,16Z)/0:0)[iso2];DG(19:1(9Z)/22:3(10Z,13Z,16Z)/0:0)[iso2];PA(O-20:0/20:3(8Z,11Z,14Z));PA(P-18:0/22:2(13Z,16Z));PA(P-20:0/20:2(11Z,14Z));SM(d18:0/14:0);SM(d16:0/16:0)	10 IDs	C38H76O9;C44H78O5;C43H81O7P;C37H77N2O6P	10 descriptions	not contain S	8695.92	4567.37	13348	not change	down	others	Phosphosphingolipids [SP03]	Sphingolipids [SP]	2	0.2	SP03	SP	3	0.473195	-1.07949
18.24_727.6521n	Lipidomics neg	4081.05	4855.56	4387.7	1985.23	3293.57	3139.37	2482.59	2268.54	2003.2	2292.98	2209.52	1477.95	1344.42	2.648	1.673	1.4049	0.74241	0.0014014	0.083754	0.021225	0.3778	NA	NA	NA	NA	NA	NA	NA	2280.76	1477.95	4387.7	up	not change	others	NA	NA	NA	NA	NA	NA	NA	2.1605	1.11137
13.46_870.5845m/z	Lipidomics neg	24330.9	29201.8	21653.7	19389.2	10160.7	12995.1	12367.6	13423.9	13632.4	14997.3	3582.08	7228.71	7817.26	4.0362	2.2839	2.013	1.1915	0.0018546	0.058315	0.025606	0.30772	LMGP01010816;LMGP01010818;LMGP01011613;LMGP01011668;LMGP01011697;LMGP01011727;LMGP01011800;LMGP01011827;LMGP01011857;LMGP01011887;LMGP01011916;LMGP01011944;LMGP01012020;LMGP01012049;LMGP01012050;LMGP01012078;LMGP01012160;LMGP01012183;LMGP01012188;LMGP01012191;LMGP01012204;LMGP01012214;LMGP01012225;LMGP01012231;LMGP03020040;LMGP03020063;LMGP03030078;LMGP20010001;LMGP21030008	C48H86NO8P;C46H84NO9P;C47H88NO12P	PC(18:0/22:5(4Z,7Z,10Z,13Z,16Z));PC(18:0/22:5(7Z,10Z,13Z,16Z,19Z));PC(18:1(9Z)/22:4(7Z,10Z,13Z,16Z));PC(18:3(6Z,9Z,12Z)/22:2(13Z,16Z));PC(18:3(9Z,12Z,15Z)/22:2(13Z,16Z));PC(18:4(6Z,9Z,12Z,15Z)/22:1(11Z));PC(20:0/20:5(5Z,8Z,11Z,14Z,17Z));PC(20:1(11Z)/20:4(5Z,8Z,11Z,14Z));PC(20:2(11Z,14Z)/20:3(8Z,11Z,14Z));PC(20:3(8Z,11Z,14Z)/20:2(11Z,14Z));PC(20:4(5Z,8Z,11Z,14Z)/20:1(11Z));PC(20:5(5Z,8Z,11Z,14Z,17Z)/20:0);PC(22:1(11Z)/18:4(6Z,9Z,12Z,15Z));PC(22:2(13Z,16Z)/18:3(6Z,9Z,12Z));PC(22:2(13Z,16Z)/18:3(9Z,12Z,15Z));PC(22:4(7Z,10Z,13Z,16Z)/18:1(9Z));PC(18:1(11Z)/22:4(7Z,10Z,13Z,16Z));PC(18:4(6Z,9Z,12Z,15Z)/22:1(13Z));PC(20:1(11Z)/20:4(8Z,11Z,14Z,17Z));PC(20:2(11Z,14Z)/20:3(5Z,8Z,11Z));PC(20:3(5Z,8Z,11Z)/20:2(11Z,14Z));PC(20:4(8Z,11Z,14Z,17Z)/20:1(11Z));PC(22:1(13Z)/18:4(6Z,9Z,12Z,15Z));PC(22:4(7Z,10Z,13Z,16Z)/18:1(11Z));PS(O-18:0/22:4(7Z,10Z,13Z,16Z));PS(O-20:0/20:4(5Z,8Z,11Z,14Z));PS(P-20:0/20:3(8Z,11Z,14Z));PC(18:0/20:4(5Z,8Z,10E,14Z)(12OH[S]));Am-PE(P-18:0/18:2(9Z,12Z))	29 IDs	C48H86NO8P;C46H84NO9P;C47H88NO12P	29 descriptions	not contain S	13528.2	7228.71	24330.9	up	not change	others	Glycerophosphocholines [GP01]	Glycerophospholipids [GP]	24	0.827586	GP01	GP	1	3.16005	1.65995
13.46_870.5845m/z	Lipidomics neg	24330.9	29201.8	21653.7	19389.2	10160.7	12995.1	12367.6	13423.9	13632.4	14997.3	3582.08	7228.71	7817.26	4.0362	2.2839	2.013	1.1915	0.0018546	0.058315	0.025606	0.30772	LMGP01010816;LMGP01010818;LMGP01011613;LMGP01011668;LMGP01011697;LMGP01011727;LMGP01011800;LMGP01011827;LMGP01011857;LMGP01011887;LMGP01011916;LMGP01011944;LMGP01012020;LMGP01012049;LMGP01012050;LMGP01012078;LMGP01012160;LMGP01012183;LMGP01012188;LMGP01012191;LMGP01012204;LMGP01012214;LMGP01012225;LMGP01012231;LMGP03020040;LMGP03020063;LMGP03030078;LMGP20010001;LMGP21030008	C48H86NO8P;C46H84NO9P;C47H88NO12P	PC(18:0/22:5(4Z,7Z,10Z,13Z,16Z));PC(18:0/22:5(7Z,10Z,13Z,16Z,19Z));PC(18:1(9Z)/22:4(7Z,10Z,13Z,16Z));PC(18:3(6Z,9Z,12Z)/22:2(13Z,16Z));PC(18:3(9Z,12Z,15Z)/22:2(13Z,16Z));PC(18:4(6Z,9Z,12Z,15Z)/22:1(11Z));PC(20:0/20:5(5Z,8Z,11Z,14Z,17Z));PC(20:1(11Z)/20:4(5Z,8Z,11Z,14Z));PC(20:2(11Z,14Z)/20:3(8Z,11Z,14Z));PC(20:3(8Z,11Z,14Z)/20:2(11Z,14Z));PC(20:4(5Z,8Z,11Z,14Z)/20:1(11Z));PC(20:5(5Z,8Z,11Z,14Z,17Z)/20:0);PC(22:1(11Z)/18:4(6Z,9Z,12Z,15Z));PC(22:2(13Z,16Z)/18:3(6Z,9Z,12Z));PC(22:2(13Z,16Z)/18:3(9Z,12Z,15Z));PC(22:4(7Z,10Z,13Z,16Z)/18:1(9Z));PC(18:1(11Z)/22:4(7Z,10Z,13Z,16Z));PC(18:4(6Z,9Z,12Z,15Z)/22:1(13Z));PC(20:1(11Z)/20:4(8Z,11Z,14Z,17Z));PC(20:2(11Z,14Z)/20:3(5Z,8Z,11Z));PC(20:3(5Z,8Z,11Z)/20:2(11Z,14Z));PC(20:4(8Z,11Z,14Z,17Z)/20:1(11Z));PC(22:1(13Z)/18:4(6Z,9Z,12Z,15Z));PC(22:4(7Z,10Z,13Z,16Z)/18:1(11Z));PS(O-18:0/22:4(7Z,10Z,13Z,16Z));PS(O-20:0/20:4(5Z,8Z,11Z,14Z));PS(P-20:0/20:3(8Z,11Z,14Z));PC(18:0/20:4(5Z,8Z,10E,14Z)(12OH[S]));Am-PE(P-18:0/18:2(9Z,12Z))	29 IDs	C48H86NO8P;C46H84NO9P;C47H88NO12P	29 descriptions	not contain S	13528.2	7228.71	24330.9	up	not change	others	Glycerophosphoethanolamine glycans [GP21]	Glycerophospholipids [GP]	1	0.0344828	GP21	GP	21	3.16005	1.65995
13.46_870.5845m/z	Lipidomics neg	24330.9	29201.8	21653.7	19389.2	10160.7	12995.1	12367.6	13423.9	13632.4	14997.3	3582.08	7228.71	7817.26	4.0362	2.2839	2.013	1.1915	0.0018546	0.058315	0.025606	0.30772	LMGP01010816;LMGP01010818;LMGP01011613;LMGP01011668;LMGP01011697;LMGP01011727;LMGP01011800;LMGP01011827;LMGP01011857;LMGP01011887;LMGP01011916;LMGP01011944;LMGP01012020;LMGP01012049;LMGP01012050;LMGP01012078;LMGP01012160;LMGP01012183;LMGP01012188;LMGP01012191;LMGP01012204;LMGP01012214;LMGP01012225;LMGP01012231;LMGP03020040;LMGP03020063;LMGP03030078;LMGP20010001;LMGP21030008	C48H86NO8P;C46H84NO9P;C47H88NO12P	PC(18:0/22:5(4Z,7Z,10Z,13Z,16Z));PC(18:0/22:5(7Z,10Z,13Z,16Z,19Z));PC(18:1(9Z)/22:4(7Z,10Z,13Z,16Z));PC(18:3(6Z,9Z,12Z)/22:2(13Z,16Z));PC(18:3(9Z,12Z,15Z)/22:2(13Z,16Z));PC(18:4(6Z,9Z,12Z,15Z)/22:1(11Z));PC(20:0/20:5(5Z,8Z,11Z,14Z,17Z));PC(20:1(11Z)/20:4(5Z,8Z,11Z,14Z));PC(20:2(11Z,14Z)/20:3(8Z,11Z,14Z));PC(20:3(8Z,11Z,14Z)/20:2(11Z,14Z));PC(20:4(5Z,8Z,11Z,14Z)/20:1(11Z));PC(20:5(5Z,8Z,11Z,14Z,17Z)/20:0);PC(22:1(11Z)/18:4(6Z,9Z,12Z,15Z));PC(22:2(13Z,16Z)/18:3(6Z,9Z,12Z));PC(22:2(13Z,16Z)/18:3(9Z,12Z,15Z));PC(22:4(7Z,10Z,13Z,16Z)/18:1(9Z));PC(18:1(11Z)/22:4(7Z,10Z,13Z,16Z));PC(18:4(6Z,9Z,12Z,15Z)/22:1(13Z));PC(20:1(11Z)/20:4(8Z,11Z,14Z,17Z));PC(20:2(11Z,14Z)/20:3(5Z,8Z,11Z));PC(20:3(5Z,8Z,11Z)/20:2(11Z,14Z));PC(20:4(8Z,11Z,14Z,17Z)/20:1(11Z));PC(22:1(13Z)/18:4(6Z,9Z,12Z,15Z));PC(22:4(7Z,10Z,13Z,16Z)/18:1(11Z));PS(O-18:0/22:4(7Z,10Z,13Z,16Z));PS(O-20:0/20:4(5Z,8Z,11Z,14Z));PS(P-20:0/20:3(8Z,11Z,14Z));PC(18:0/20:4(5Z,8Z,10E,14Z)(12OH[S]));Am-PE(P-18:0/18:2(9Z,12Z))	29 IDs	C48H86NO8P;C46H84NO9P;C47H88NO12P	29 descriptions	not contain S	13528.2	7228.71	24330.9	up	not change	others	Glycerophosphoserines [GP03]	Glycerophospholipids [GP]	3	0.103448	GP03	GP	3	3.16005	1.65995
13.46_870.5845m/z	Lipidomics neg	24330.9	29201.8	21653.7	19389.2	10160.7	12995.1	12367.6	13423.9	13632.4	14997.3	3582.08	7228.71	7817.26	4.0362	2.2839	2.013	1.1915	0.0018546	0.058315	0.025606	0.30772	LMGP01010816;LMGP01010818;LMGP01011613;LMGP01011668;LMGP01011697;LMGP01011727;LMGP01011800;LMGP01011827;LMGP01011857;LMGP01011887;LMGP01011916;LMGP01011944;LMGP01012020;LMGP01012049;LMGP01012050;LMGP01012078;LMGP01012160;LMGP01012183;LMGP01012188;LMGP01012191;LMGP01012204;LMGP01012214;LMGP01012225;LMGP01012231;LMGP03020040;LMGP03020063;LMGP03030078;LMGP20010001;LMGP21030008	C48H86NO8P;C46H84NO9P;C47H88NO12P	PC(18:0/22:5(4Z,7Z,10Z,13Z,16Z));PC(18:0/22:5(7Z,10Z,13Z,16Z,19Z));PC(18:1(9Z)/22:4(7Z,10Z,13Z,16Z));PC(18:3(6Z,9Z,12Z)/22:2(13Z,16Z));PC(18:3(9Z,12Z,15Z)/22:2(13Z,16Z));PC(18:4(6Z,9Z,12Z,15Z)/22:1(11Z));PC(20:0/20:5(5Z,8Z,11Z,14Z,17Z));PC(20:1(11Z)/20:4(5Z,8Z,11Z,14Z));PC(20:2(11Z,14Z)/20:3(8Z,11Z,14Z));PC(20:3(8Z,11Z,14Z)/20:2(11Z,14Z));PC(20:4(5Z,8Z,11Z,14Z)/20:1(11Z));PC(20:5(5Z,8Z,11Z,14Z,17Z)/20:0);PC(22:1(11Z)/18:4(6Z,9Z,12Z,15Z));PC(22:2(13Z,16Z)/18:3(6Z,9Z,12Z));PC(22:2(13Z,16Z)/18:3(9Z,12Z,15Z));PC(22:4(7Z,10Z,13Z,16Z)/18:1(9Z));PC(18:1(11Z)/22:4(7Z,10Z,13Z,16Z));PC(18:4(6Z,9Z,12Z,15Z)/22:1(13Z));PC(20:1(11Z)/20:4(8Z,11Z,14Z,17Z));PC(20:2(11Z,14Z)/20:3(5Z,8Z,11Z));PC(20:3(5Z,8Z,11Z)/20:2(11Z,14Z));PC(20:4(8Z,11Z,14Z,17Z)/20:1(11Z));PC(22:1(13Z)/18:4(6Z,9Z,12Z,15Z));PC(22:4(7Z,10Z,13Z,16Z)/18:1(11Z));PS(O-18:0/22:4(7Z,10Z,13Z,16Z));PS(O-20:0/20:4(5Z,8Z,11Z,14Z));PS(P-20:0/20:3(8Z,11Z,14Z));PC(18:0/20:4(5Z,8Z,10E,14Z)(12OH[S]));Am-PE(P-18:0/18:2(9Z,12Z))	29 IDs	C48H86NO8P;C46H84NO9P;C47H88NO12P	29 descriptions	not contain S	13528.2	7228.71	24330.9	up	not change	others	Oxidized glycerophospholipids [GP20]	Glycerophospholipids [GP]	1	0.0344828	GP20	GP	20	3.16005	1.65995
14.81_696.5691m/z	Lipidomics neg	5600.08	5184.35	4420.75	3023.43	3673.78	2502.16	2085.67	2417.8	2120.59	1571.64	842.746	1080.77	203.577	7.1483	4.3249	2.8376	2.1127	0.00054956	0.0053139	0.012722	0.078577	NA	NA	NA	NA	NA	NA	NA	2103.13	842.746	5184.35	up	up	common up	NA	NA	NA	NA	NA	NA	NA	5.7366	2.5202
13.72_830.5898m/z	Lipidomics neg	6961.91	8192.42	6819.24	5976.27	3816.61	3812.13	4160.16	5005.74	5551.02	6297.88	1510.82	2313.28	2879.78	3.2777	2.0294	1.7127	1.0211	0.00099059	0.049025	0.017191	0.27165	LMGP01010764;LMGP01010765;LMGP01010766;LMGP01010768;LMGP01010836;LMGP01010837;LMGP01010841;LMGP01010849;LMGP01010851;LMGP01010853;LMGP01010855;LMGP01010857;LMGP01010858;LMGP01010860;LMGP01010862;LMGP01010865;LMGP01010866;LMGP01010868;LMGP01010871;LMGP01010873;LMGP01010876;LMGP01010890;LMGP01010935;LMGP01010966;LMGP01011377;LMGP01011405;LMGP01011469;LMGP01011489;LMGP01011538;LMGP01011567;LMGP01011737;LMGP01011765;LMGP01011812;LMGP01011841;LMGP01012007;LMGP01012037;LMGP01012133;LMGP01012148;LMGP01012163;LMGP01012219;LMGP01020100;LMGP01020102;LMGP01020192;LMGP01020231;LMGP01020247;LMGP01030067;LMGP01030088;LMGP01030089;LMGP01030131;LMGP01030138;LMGP02010559;LMGP02010587;LMGP02010616;LMGP02010674;LMGP02010783;LMGP02010813;LMGP02010859;LMGP02010888;LMGP02011000;LMGP02011023;LMGP02011049;LMGP02011079;LMGP03010245;LMGP03010273;LMGP03010336;LMGP03010469;LMGP03010499;LMGP03010521;LMGP03010545;LMGP03010685;LMGP03010708;LMGP03010733;LMSP05010157;LMSP05010158;LMSP05010169	C44H84NO8P;C46H86NO7P;C45H86NO10P;C46H85NO9	PC(18:0/18:2(10Z,12Z));PC(18:0/18:2(2E,4E));PC(18:0/18:2(6Z,9Z));PC(18:0/18:2(9Z,12Z));PC(18:1(10Z)/18:1(10Z));PC(18:1(11E)/18:1(11E));PC(18:1(11Z)/18:1(11Z));PC(18:1(12Z)/18:1(12Z));PC(18:1(13Z)/18:1(13Z));PC(18:1(14Z)/18:1(14Z));PC(18:1(15Z)/18:1(15Z));PC(18:1(16Z)/18:1(16Z));PC(18:1(17Z)/18:1(17Z));PC(18:1(2Z)/18:1(2Z));PC(18:1(3Z)/18:1(3Z));PC(18:1(5Z)/18:1(5Z));PC(18:1(6E)/18:1(6E));PC(18:1(6Z)/18:1(6Z));PC(18:1(7Z)/18:1(7Z));PC(18:1(8Z)/18:1(8Z));PC(18:1(9E)/18:1(9E));PC(18:1(9Z)/18:1(9Z));PC(18:2(9Z,12Z)/18:0);PC(18:1(4Z)/18:1(4Z));PC(14:0/22:2(13Z,16Z));PC(14:1(9Z)/22:1(11Z));PC(16:0/20:2(11Z,14Z));PC(16:1(9Z)/20:1(11Z));PC(17:1(9Z)/19:1(9Z));PC(17:2(9Z,12Z)/19:0);PC(19:0/17:2(9Z,12Z));PC(19:1(9Z)/17:1(9Z));PC(20:1(11Z)/16:1(9Z));PC(20:2(11Z,14Z)/16:0);PC(22:1(11Z)/14:1(9Z));PC(22:2(13Z,16Z)/14:0);PC(14:1(9Z)/22:1(13Z));PC(18:1(11Z)/18:1(9Z));PC(18:1(9Z)/18:1(11Z));PC(22:1(13Z)/14:1(9Z));PC(O-18:0/20:4(5E,8E,11E,14E));PC(O-18:0/20:4(5Z,8Z,11Z,14Z));PC(O-16:0/22:4(7Z,10Z,13Z,16Z));PC(O-20:0/18:4(6Z,9Z,12Z,15Z));PC(O-18:0/20:4(8Z,11Z,14Z,17Z));PC(P-18:0/20:3(8Z,11Z,14Z));PC(P-20:0/18:3(6Z,9Z,12Z));PC(P-20:0/18:3(9Z,12Z,15Z));PC(P-18:0/20:3(5Z,8Z,11Z));PC(P-18:1(11Z)/20:2(11Z,14Z));PE(17:0/22:2(13Z,16Z));PE(17:1(9Z)/22:1(11Z));PE(17:2(9Z,12Z)/22:0);PE(18:2(9Z,12Z)/21:0);PE(19:0/20:2(11Z,14Z));PE(19:1(9Z)/20:1(11Z));PE(20:1(11Z)/19:1(9Z));PE(20:2(11Z,14Z)/19:0);PE(21:0/18:2(9Z,12Z));PE(22:0/17:2(9Z,12Z));PE(22:1(11Z)/17:1(9Z));PE(22:2(13Z,16Z)/17:0);PS(17:0/22:1(11Z));PS(17:1(9Z)/22:0);PS(18:1(9Z)/21:0);PS(19:0/20:1(11Z));PS(19:1(9Z)/20:0);PS(20:0/19:1(9Z));PS(20:1(11Z)/19:0);PS(21:0/18:1(9Z));PS(22:0/17:1(9Z));PS(22:1(11Z)/17:0);Oreacerebroside A;Oreacerebroside D;Ophidiacerebroside B	75 IDs	C44H84NO8P;C46H86NO7P;C45H86NO10P;C46H85NO9	75 descriptions	not contain S	5278.38	2313.28	6961.91	up	up	common up	Glycerophosphocholines [GP01]	Glycerophospholipids [GP]	50	0.666667	GP01	GP	1	2.65355	1.40792
13.72_830.5898m/z	Lipidomics neg	6961.91	8192.42	6819.24	5976.27	3816.61	3812.13	4160.16	5005.74	5551.02	6297.88	1510.82	2313.28	2879.78	3.2777	2.0294	1.7127	1.0211	0.00099059	0.049025	0.017191	0.27165	LMGP01010764;LMGP01010765;LMGP01010766;LMGP01010768;LMGP01010836;LMGP01010837;LMGP01010841;LMGP01010849;LMGP01010851;LMGP01010853;LMGP01010855;LMGP01010857;LMGP01010858;LMGP01010860;LMGP01010862;LMGP01010865;LMGP01010866;LMGP01010868;LMGP01010871;LMGP01010873;LMGP01010876;LMGP01010890;LMGP01010935;LMGP01010966;LMGP01011377;LMGP01011405;LMGP01011469;LMGP01011489;LMGP01011538;LMGP01011567;LMGP01011737;LMGP01011765;LMGP01011812;LMGP01011841;LMGP01012007;LMGP01012037;LMGP01012133;LMGP01012148;LMGP01012163;LMGP01012219;LMGP01020100;LMGP01020102;LMGP01020192;LMGP01020231;LMGP01020247;LMGP01030067;LMGP01030088;LMGP01030089;LMGP01030131;LMGP01030138;LMGP02010559;LMGP02010587;LMGP02010616;LMGP02010674;LMGP02010783;LMGP02010813;LMGP02010859;LMGP02010888;LMGP02011000;LMGP02011023;LMGP02011049;LMGP02011079;LMGP03010245;LMGP03010273;LMGP03010336;LMGP03010469;LMGP03010499;LMGP03010521;LMGP03010545;LMGP03010685;LMGP03010708;LMGP03010733;LMSP05010157;LMSP05010158;LMSP05010169	C44H84NO8P;C46H86NO7P;C45H86NO10P;C46H85NO9	PC(18:0/18:2(10Z,12Z));PC(18:0/18:2(2E,4E));PC(18:0/18:2(6Z,9Z));PC(18:0/18:2(9Z,12Z));PC(18:1(10Z)/18:1(10Z));PC(18:1(11E)/18:1(11E));PC(18:1(11Z)/18:1(11Z));PC(18:1(12Z)/18:1(12Z));PC(18:1(13Z)/18:1(13Z));PC(18:1(14Z)/18:1(14Z));PC(18:1(15Z)/18:1(15Z));PC(18:1(16Z)/18:1(16Z));PC(18:1(17Z)/18:1(17Z));PC(18:1(2Z)/18:1(2Z));PC(18:1(3Z)/18:1(3Z));PC(18:1(5Z)/18:1(5Z));PC(18:1(6E)/18:1(6E));PC(18:1(6Z)/18:1(6Z));PC(18:1(7Z)/18:1(7Z));PC(18:1(8Z)/18:1(8Z));PC(18:1(9E)/18:1(9E));PC(18:1(9Z)/18:1(9Z));PC(18:2(9Z,12Z)/18:0);PC(18:1(4Z)/18:1(4Z));PC(14:0/22:2(13Z,16Z));PC(14:1(9Z)/22:1(11Z));PC(16:0/20:2(11Z,14Z));PC(16:1(9Z)/20:1(11Z));PC(17:1(9Z)/19:1(9Z));PC(17:2(9Z,12Z)/19:0);PC(19:0/17:2(9Z,12Z));PC(19:1(9Z)/17:1(9Z));PC(20:1(11Z)/16:1(9Z));PC(20:2(11Z,14Z)/16:0);PC(22:1(11Z)/14:1(9Z));PC(22:2(13Z,16Z)/14:0);PC(14:1(9Z)/22:1(13Z));PC(18:1(11Z)/18:1(9Z));PC(18:1(9Z)/18:1(11Z));PC(22:1(13Z)/14:1(9Z));PC(O-18:0/20:4(5E,8E,11E,14E));PC(O-18:0/20:4(5Z,8Z,11Z,14Z));PC(O-16:0/22:4(7Z,10Z,13Z,16Z));PC(O-20:0/18:4(6Z,9Z,12Z,15Z));PC(O-18:0/20:4(8Z,11Z,14Z,17Z));PC(P-18:0/20:3(8Z,11Z,14Z));PC(P-20:0/18:3(6Z,9Z,12Z));PC(P-20:0/18:3(9Z,12Z,15Z));PC(P-18:0/20:3(5Z,8Z,11Z));PC(P-18:1(11Z)/20:2(11Z,14Z));PE(17:0/22:2(13Z,16Z));PE(17:1(9Z)/22:1(11Z));PE(17:2(9Z,12Z)/22:0);PE(18:2(9Z,12Z)/21:0);PE(19:0/20:2(11Z,14Z));PE(19:1(9Z)/20:1(11Z));PE(20:1(11Z)/19:1(9Z));PE(20:2(11Z,14Z)/19:0);PE(21:0/18:2(9Z,12Z));PE(22:0/17:2(9Z,12Z));PE(22:1(11Z)/17:1(9Z));PE(22:2(13Z,16Z)/17:0);PS(17:0/22:1(11Z));PS(17:1(9Z)/22:0);PS(18:1(9Z)/21:0);PS(19:0/20:1(11Z));PS(19:1(9Z)/20:0);PS(20:0/19:1(9Z));PS(20:1(11Z)/19:0);PS(21:0/18:1(9Z));PS(22:0/17:1(9Z));PS(22:1(11Z)/17:0);Oreacerebroside A;Oreacerebroside D;Ophidiacerebroside B	75 IDs	C44H84NO8P;C46H86NO7P;C45H86NO10P;C46H85NO9	75 descriptions	not contain S	5278.38	2313.28	6961.91	up	up	common up	Glycerophosphoethanolamines [GP02]	Glycerophospholipids [GP]	12	0.16	GP02	GP	2	2.65355	1.40792
13.72_830.5898m/z	Lipidomics neg	6961.91	8192.42	6819.24	5976.27	3816.61	3812.13	4160.16	5005.74	5551.02	6297.88	1510.82	2313.28	2879.78	3.2777	2.0294	1.7127	1.0211	0.00099059	0.049025	0.017191	0.27165	LMGP01010764;LMGP01010765;LMGP01010766;LMGP01010768;LMGP01010836;LMGP01010837;LMGP01010841;LMGP01010849;LMGP01010851;LMGP01010853;LMGP01010855;LMGP01010857;LMGP01010858;LMGP01010860;LMGP01010862;LMGP01010865;LMGP01010866;LMGP01010868;LMGP01010871;LMGP01010873;LMGP01010876;LMGP01010890;LMGP01010935;LMGP01010966;LMGP01011377;LMGP01011405;LMGP01011469;LMGP01011489;LMGP01011538;LMGP01011567;LMGP01011737;LMGP01011765;LMGP01011812;LMGP01011841;LMGP01012007;LMGP01012037;LMGP01012133;LMGP01012148;LMGP01012163;LMGP01012219;LMGP01020100;LMGP01020102;LMGP01020192;LMGP01020231;LMGP01020247;LMGP01030067;LMGP01030088;LMGP01030089;LMGP01030131;LMGP01030138;LMGP02010559;LMGP02010587;LMGP02010616;LMGP02010674;LMGP02010783;LMGP02010813;LMGP02010859;LMGP02010888;LMGP02011000;LMGP02011023;LMGP02011049;LMGP02011079;LMGP03010245;LMGP03010273;LMGP03010336;LMGP03010469;LMGP03010499;LMGP03010521;LMGP03010545;LMGP03010685;LMGP03010708;LMGP03010733;LMSP05010157;LMSP05010158;LMSP05010169	C44H84NO8P;C46H86NO7P;C45H86NO10P;C46H85NO9	PC(18:0/18:2(10Z,12Z));PC(18:0/18:2(2E,4E));PC(18:0/18:2(6Z,9Z));PC(18:0/18:2(9Z,12Z));PC(18:1(10Z)/18:1(10Z));PC(18:1(11E)/18:1(11E));PC(18:1(11Z)/18:1(11Z));PC(18:1(12Z)/18:1(12Z));PC(18:1(13Z)/18:1(13Z));PC(18:1(14Z)/18:1(14Z));PC(18:1(15Z)/18:1(15Z));PC(18:1(16Z)/18:1(16Z));PC(18:1(17Z)/18:1(17Z));PC(18:1(2Z)/18:1(2Z));PC(18:1(3Z)/18:1(3Z));PC(18:1(5Z)/18:1(5Z));PC(18:1(6E)/18:1(6E));PC(18:1(6Z)/18:1(6Z));PC(18:1(7Z)/18:1(7Z));PC(18:1(8Z)/18:1(8Z));PC(18:1(9E)/18:1(9E));PC(18:1(9Z)/18:1(9Z));PC(18:2(9Z,12Z)/18:0);PC(18:1(4Z)/18:1(4Z));PC(14:0/22:2(13Z,16Z));PC(14:1(9Z)/22:1(11Z));PC(16:0/20:2(11Z,14Z));PC(16:1(9Z)/20:1(11Z));PC(17:1(9Z)/19:1(9Z));PC(17:2(9Z,12Z)/19:0);PC(19:0/17:2(9Z,12Z));PC(19:1(9Z)/17:1(9Z));PC(20:1(11Z)/16:1(9Z));PC(20:2(11Z,14Z)/16:0);PC(22:1(11Z)/14:1(9Z));PC(22:2(13Z,16Z)/14:0);PC(14:1(9Z)/22:1(13Z));PC(18:1(11Z)/18:1(9Z));PC(18:1(9Z)/18:1(11Z));PC(22:1(13Z)/14:1(9Z));PC(O-18:0/20:4(5E,8E,11E,14E));PC(O-18:0/20:4(5Z,8Z,11Z,14Z));PC(O-16:0/22:4(7Z,10Z,13Z,16Z));PC(O-20:0/18:4(6Z,9Z,12Z,15Z));PC(O-18:0/20:4(8Z,11Z,14Z,17Z));PC(P-18:0/20:3(8Z,11Z,14Z));PC(P-20:0/18:3(6Z,9Z,12Z));PC(P-20:0/18:3(9Z,12Z,15Z));PC(P-18:0/20:3(5Z,8Z,11Z));PC(P-18:1(11Z)/20:2(11Z,14Z));PE(17:0/22:2(13Z,16Z));PE(17:1(9Z)/22:1(11Z));PE(17:2(9Z,12Z)/22:0);PE(18:2(9Z,12Z)/21:0);PE(19:0/20:2(11Z,14Z));PE(19:1(9Z)/20:1(11Z));PE(20:1(11Z)/19:1(9Z));PE(20:2(11Z,14Z)/19:0);PE(21:0/18:2(9Z,12Z));PE(22:0/17:2(9Z,12Z));PE(22:1(11Z)/17:1(9Z));PE(22:2(13Z,16Z)/17:0);PS(17:0/22:1(11Z));PS(17:1(9Z)/22:0);PS(18:1(9Z)/21:0);PS(19:0/20:1(11Z));PS(19:1(9Z)/20:0);PS(20:0/19:1(9Z));PS(20:1(11Z)/19:0);PS(21:0/18:1(9Z));PS(22:0/17:1(9Z));PS(22:1(11Z)/17:0);Oreacerebroside A;Oreacerebroside D;Ophidiacerebroside B	75 IDs	C44H84NO8P;C46H86NO7P;C45H86NO10P;C46H85NO9	75 descriptions	not contain S	5278.38	2313.28	6961.91	up	up	common up	Glycerophosphoserines [GP03]	Glycerophospholipids [GP]	10	0.133333	GP03	GP	3	2.65355	1.40792
13.72_830.5898m/z	Lipidomics neg	6961.91	8192.42	6819.24	5976.27	3816.61	3812.13	4160.16	5005.74	5551.02	6297.88	1510.82	2313.28	2879.78	3.2777	2.0294	1.7127	1.0211	0.00099059	0.049025	0.017191	0.27165	LMGP01010764;LMGP01010765;LMGP01010766;LMGP01010768;LMGP01010836;LMGP01010837;LMGP01010841;LMGP01010849;LMGP01010851;LMGP01010853;LMGP01010855;LMGP01010857;LMGP01010858;LMGP01010860;LMGP01010862;LMGP01010865;LMGP01010866;LMGP01010868;LMGP01010871;LMGP01010873;LMGP01010876;LMGP01010890;LMGP01010935;LMGP01010966;LMGP01011377;LMGP01011405;LMGP01011469;LMGP01011489;LMGP01011538;LMGP01011567;LMGP01011737;LMGP01011765;LMGP01011812;LMGP01011841;LMGP01012007;LMGP01012037;LMGP01012133;LMGP01012148;LMGP01012163;LMGP01012219;LMGP01020100;LMGP01020102;LMGP01020192;LMGP01020231;LMGP01020247;LMGP01030067;LMGP01030088;LMGP01030089;LMGP01030131;LMGP01030138;LMGP02010559;LMGP02010587;LMGP02010616;LMGP02010674;LMGP02010783;LMGP02010813;LMGP02010859;LMGP02010888;LMGP02011000;LMGP02011023;LMGP02011049;LMGP02011079;LMGP03010245;LMGP03010273;LMGP03010336;LMGP03010469;LMGP03010499;LMGP03010521;LMGP03010545;LMGP03010685;LMGP03010708;LMGP03010733;LMSP05010157;LMSP05010158;LMSP05010169	C44H84NO8P;C46H86NO7P;C45H86NO10P;C46H85NO9	PC(18:0/18:2(10Z,12Z));PC(18:0/18:2(2E,4E));PC(18:0/18:2(6Z,9Z));PC(18:0/18:2(9Z,12Z));PC(18:1(10Z)/18:1(10Z));PC(18:1(11E)/18:1(11E));PC(18:1(11Z)/18:1(11Z));PC(18:1(12Z)/18:1(12Z));PC(18:1(13Z)/18:1(13Z));PC(18:1(14Z)/18:1(14Z));PC(18:1(15Z)/18:1(15Z));PC(18:1(16Z)/18:1(16Z));PC(18:1(17Z)/18:1(17Z));PC(18:1(2Z)/18:1(2Z));PC(18:1(3Z)/18:1(3Z));PC(18:1(5Z)/18:1(5Z));PC(18:1(6E)/18:1(6E));PC(18:1(6Z)/18:1(6Z));PC(18:1(7Z)/18:1(7Z));PC(18:1(8Z)/18:1(8Z));PC(18:1(9E)/18:1(9E));PC(18:1(9Z)/18:1(9Z));PC(18:2(9Z,12Z)/18:0);PC(18:1(4Z)/18:1(4Z));PC(14:0/22:2(13Z,16Z));PC(14:1(9Z)/22:1(11Z));PC(16:0/20:2(11Z,14Z));PC(16:1(9Z)/20:1(11Z));PC(17:1(9Z)/19:1(9Z));PC(17:2(9Z,12Z)/19:0);PC(19:0/17:2(9Z,12Z));PC(19:1(9Z)/17:1(9Z));PC(20:1(11Z)/16:1(9Z));PC(20:2(11Z,14Z)/16:0);PC(22:1(11Z)/14:1(9Z));PC(22:2(13Z,16Z)/14:0);PC(14:1(9Z)/22:1(13Z));PC(18:1(11Z)/18:1(9Z));PC(18:1(9Z)/18:1(11Z));PC(22:1(13Z)/14:1(9Z));PC(O-18:0/20:4(5E,8E,11E,14E));PC(O-18:0/20:4(5Z,8Z,11Z,14Z));PC(O-16:0/22:4(7Z,10Z,13Z,16Z));PC(O-20:0/18:4(6Z,9Z,12Z,15Z));PC(O-18:0/20:4(8Z,11Z,14Z,17Z));PC(P-18:0/20:3(8Z,11Z,14Z));PC(P-20:0/18:3(6Z,9Z,12Z));PC(P-20:0/18:3(9Z,12Z,15Z));PC(P-18:0/20:3(5Z,8Z,11Z));PC(P-18:1(11Z)/20:2(11Z,14Z));PE(17:0/22:2(13Z,16Z));PE(17:1(9Z)/22:1(11Z));PE(17:2(9Z,12Z)/22:0);PE(18:2(9Z,12Z)/21:0);PE(19:0/20:2(11Z,14Z));PE(19:1(9Z)/20:1(11Z));PE(20:1(11Z)/19:1(9Z));PE(20:2(11Z,14Z)/19:0);PE(21:0/18:2(9Z,12Z));PE(22:0/17:2(9Z,12Z));PE(22:1(11Z)/17:1(9Z));PE(22:2(13Z,16Z)/17:0);PS(17:0/22:1(11Z));PS(17:1(9Z)/22:0);PS(18:1(9Z)/21:0);PS(19:0/20:1(11Z));PS(19:1(9Z)/20:0);PS(20:0/19:1(9Z));PS(20:1(11Z)/19:0);PS(21:0/18:1(9Z));PS(22:0/17:1(9Z));PS(22:1(11Z)/17:0);Oreacerebroside A;Oreacerebroside D;Ophidiacerebroside B	75 IDs	C44H84NO8P;C46H86NO7P;C45H86NO10P;C46H85NO9	75 descriptions	not contain S	5278.38	2313.28	6961.91	up	up	common up	Neutral glycosphingolipids [SP05]	Sphingolipids [SP]	3	0.04	SP05	SP	5	2.65355	1.40792
14.36_736.5151m/z	Lipidomics neg	6093.73	7779.44	8110.47	13324.5	9449.7	11674.6	6180.38	6394.44	6295.92	7114.22	3037.65	5351.9	4101.27	1.76	2.7579	0.81556	1.4636	0.025858	0.0049886	0.15571	0.075555	LMGP01010394;LMGP01010479;LMGP01010968;LMGP01011035;LMGP01011246;LMGP01011264;LMGP01011320;LMGP01011342;LMGP01011410;LMGP01011462;LMGP01011498;LMGP02010037;LMGP02011182;LMGP02011187;LMGP02011206;LMGP02011214;LMGP02011234;LMGP02011248;LMGP02011254;LMGP02011259;LMGP02011276	C37H74NO8P	PC(10:0/19:0);PC(14:0/15:0);PC(19:0/10:0);PC(20:0/9:0);PC(8:0/21:0);PC(9:0/20:0);PC(12:0/17:0);PC(13:0/16:0);PC(15:0/14:0);PC(16:0/13:0);PC(17:0/12:0);PE(16:0/16:0);PE(20:0/12:0);PE(19:0/13:0);PE(18:0/14:0);PE(17:0/15:0);PE(15:0/17:0);PE(14:0/18:0);PE(13:0/19:0);PE(12:0/20:0);PE(16:0(15Me)/14:0(13Me))	21 IDs	C37H74NO8P	21 descriptions	not contain S	6345.18	4101.27	11674.6	up	up	common up	Glycerophosphocholines [GP01]	Glycerophospholipids [GP]	11	0.52381	GP01	GP	1	2.25895	1.17565
14.36_736.5151m/z	Lipidomics neg	6093.73	7779.44	8110.47	13324.5	9449.7	11674.6	6180.38	6394.44	6295.92	7114.22	3037.65	5351.9	4101.27	1.76	2.7579	0.81556	1.4636	0.025858	0.0049886	0.15571	0.075555	LMGP01010394;LMGP01010479;LMGP01010968;LMGP01011035;LMGP01011246;LMGP01011264;LMGP01011320;LMGP01011342;LMGP01011410;LMGP01011462;LMGP01011498;LMGP02010037;LMGP02011182;LMGP02011187;LMGP02011206;LMGP02011214;LMGP02011234;LMGP02011248;LMGP02011254;LMGP02011259;LMGP02011276	C37H74NO8P	PC(10:0/19:0);PC(14:0/15:0);PC(19:0/10:0);PC(20:0/9:0);PC(8:0/21:0);PC(9:0/20:0);PC(12:0/17:0);PC(13:0/16:0);PC(15:0/14:0);PC(16:0/13:0);PC(17:0/12:0);PE(16:0/16:0);PE(20:0/12:0);PE(19:0/13:0);PE(18:0/14:0);PE(17:0/15:0);PE(15:0/17:0);PE(14:0/18:0);PE(13:0/19:0);PE(12:0/20:0);PE(16:0(15Me)/14:0(13Me))	21 IDs	C37H74NO8P	21 descriptions	not contain S	6345.18	4101.27	11674.6	up	up	common up	Glycerophosphoethanolamines [GP02]	Glycerophospholipids [GP]	10	0.47619	GP02	GP	2	2.25895	1.17565
15.68_820.5615m/z	Lipidomics neg	4.50069e+06	4.46515e+06	4.25098e+06	3.93385e+06	3.76434e+06	3.8891e+06	4.02891e+06	4.31892e+06	4.18893e+06	3.94009e+06	4.20867e+06	4.27275e+06	4.09562e+06	1.0509	0.9213	0.071581	-0.11825	0.084978	0.010403	0.34813	0.11793	LMGP01010764;LMGP01010765;LMGP01010766;LMGP01010768;LMGP01010836;LMGP01010837;LMGP01010841;LMGP01010849;LMGP01010851;LMGP01010853;LMGP01010855;LMGP01010857;LMGP01010858;LMGP01010860;LMGP01010862;LMGP01010865;LMGP01010866;LMGP01010868;LMGP01010871;LMGP01010873;LMGP01010876;LMGP01010890;LMGP01010935;LMGP01010966;LMGP01011377;LMGP01011405;LMGP01011469;LMGP01011489;LMGP01011538;LMGP01011567;LMGP01011737;LMGP01011765;LMGP01011812;LMGP01011841;LMGP01012007;LMGP01012037;LMGP01012133;LMGP01012148;LMGP01012163;LMGP01012219;LMGP02010559;LMGP02010587;LMGP02010616;LMGP02010674;LMGP02010783;LMGP02010813;LMGP02010859;LMGP02010888;LMGP02011000;LMGP02011023;LMGP02011049;LMGP02011079	C44H84NO8P	PC(18:0/18:2(10Z,12Z));PC(18:0/18:2(2E,4E));PC(18:0/18:2(6Z,9Z));PC(18:0/18:2(9Z,12Z));PC(18:1(10Z)/18:1(10Z));PC(18:1(11E)/18:1(11E));PC(18:1(11Z)/18:1(11Z));PC(18:1(12Z)/18:1(12Z));PC(18:1(13Z)/18:1(13Z));PC(18:1(14Z)/18:1(14Z));PC(18:1(15Z)/18:1(15Z));PC(18:1(16Z)/18:1(16Z));PC(18:1(17Z)/18:1(17Z));PC(18:1(2Z)/18:1(2Z));PC(18:1(3Z)/18:1(3Z));PC(18:1(5Z)/18:1(5Z));PC(18:1(6E)/18:1(6E));PC(18:1(6Z)/18:1(6Z));PC(18:1(7Z)/18:1(7Z));PC(18:1(8Z)/18:1(8Z));PC(18:1(9E)/18:1(9E));PC(18:1(9Z)/18:1(9Z));PC(18:2(9Z,12Z)/18:0);PC(18:1(4Z)/18:1(4Z));PC(14:0/22:2(13Z,16Z));PC(14:1(9Z)/22:1(11Z));PC(16:0/20:2(11Z,14Z));PC(16:1(9Z)/20:1(11Z));PC(17:1(9Z)/19:1(9Z));PC(17:2(9Z,12Z)/19:0);PC(19:0/17:2(9Z,12Z));PC(19:1(9Z)/17:1(9Z));PC(20:1(11Z)/16:1(9Z));PC(20:2(11Z,14Z)/16:0);PC(22:1(11Z)/14:1(9Z));PC(22:2(13Z,16Z)/14:0);PC(14:1(9Z)/22:1(13Z));PC(18:1(11Z)/18:1(9Z));PC(18:1(9Z)/18:1(11Z));PC(22:1(13Z)/14:1(9Z));PE(17:0/22:2(13Z,16Z));PE(17:1(9Z)/22:1(11Z));PE(17:2(9Z,12Z)/22:0);PE(18:2(9Z,12Z)/21:0);PE(19:0/20:2(11Z,14Z));PE(19:1(9Z)/20:1(11Z));PE(20:1(11Z)/19:1(9Z));PE(20:2(11Z,14Z)/19:0);PE(21:0/18:2(9Z,12Z));PE(22:0/17:2(9Z,12Z));PE(22:1(11Z)/17:1(9Z));PE(22:2(13Z,16Z)/17:0)	52 IDs	C44H84NO8P	52 descriptions	not contain S	4.10892e+06	3.8891e+06	4.51937e+06	not change	down	others	Glycerophosphocholines [GP01]	Glycerophospholipids [GP]	40	0.769231	GP01	GP	1	0.9861	-0.0201941
15.68_820.5615m/z	Lipidomics neg	4.50069e+06	4.46515e+06	4.25098e+06	3.93385e+06	3.76434e+06	3.8891e+06	4.02891e+06	4.31892e+06	4.18893e+06	3.94009e+06	4.20867e+06	4.27275e+06	4.09562e+06	1.0509	0.9213	0.071581	-0.11825	0.084978	0.010403	0.34813	0.11793	LMGP01010764;LMGP01010765;LMGP01010766;LMGP01010768;LMGP01010836;LMGP01010837;LMGP01010841;LMGP01010849;LMGP01010851;LMGP01010853;LMGP01010855;LMGP01010857;LMGP01010858;LMGP01010860;LMGP01010862;LMGP01010865;LMGP01010866;LMGP01010868;LMGP01010871;LMGP01010873;LMGP01010876;LMGP01010890;LMGP01010935;LMGP01010966;LMGP01011377;LMGP01011405;LMGP01011469;LMGP01011489;LMGP01011538;LMGP01011567;LMGP01011737;LMGP01011765;LMGP01011812;LMGP01011841;LMGP01012007;LMGP01012037;LMGP01012133;LMGP01012148;LMGP01012163;LMGP01012219;LMGP02010559;LMGP02010587;LMGP02010616;LMGP02010674;LMGP02010783;LMGP02010813;LMGP02010859;LMGP02010888;LMGP02011000;LMGP02011023;LMGP02011049;LMGP02011079	C44H84NO8P	PC(18:0/18:2(10Z,12Z));PC(18:0/18:2(2E,4E));PC(18:0/18:2(6Z,9Z));PC(18:0/18:2(9Z,12Z));PC(18:1(10Z)/18:1(10Z));PC(18:1(11E)/18:1(11E));PC(18:1(11Z)/18:1(11Z));PC(18:1(12Z)/18:1(12Z));PC(18:1(13Z)/18:1(13Z));PC(18:1(14Z)/18:1(14Z));PC(18:1(15Z)/18:1(15Z));PC(18:1(16Z)/18:1(16Z));PC(18:1(17Z)/18:1(17Z));PC(18:1(2Z)/18:1(2Z));PC(18:1(3Z)/18:1(3Z));PC(18:1(5Z)/18:1(5Z));PC(18:1(6E)/18:1(6E));PC(18:1(6Z)/18:1(6Z));PC(18:1(7Z)/18:1(7Z));PC(18:1(8Z)/18:1(8Z));PC(18:1(9E)/18:1(9E));PC(18:1(9Z)/18:1(9Z));PC(18:2(9Z,12Z)/18:0);PC(18:1(4Z)/18:1(4Z));PC(14:0/22:2(13Z,16Z));PC(14:1(9Z)/22:1(11Z));PC(16:0/20:2(11Z,14Z));PC(16:1(9Z)/20:1(11Z));PC(17:1(9Z)/19:1(9Z));PC(17:2(9Z,12Z)/19:0);PC(19:0/17:2(9Z,12Z));PC(19:1(9Z)/17:1(9Z));PC(20:1(11Z)/16:1(9Z));PC(20:2(11Z,14Z)/16:0);PC(22:1(11Z)/14:1(9Z));PC(22:2(13Z,16Z)/14:0);PC(14:1(9Z)/22:1(13Z));PC(18:1(11Z)/18:1(9Z));PC(18:1(9Z)/18:1(11Z));PC(22:1(13Z)/14:1(9Z));PE(17:0/22:2(13Z,16Z));PE(17:1(9Z)/22:1(11Z));PE(17:2(9Z,12Z)/22:0);PE(18:2(9Z,12Z)/21:0);PE(19:0/20:2(11Z,14Z));PE(19:1(9Z)/20:1(11Z));PE(20:1(11Z)/19:1(9Z));PE(20:2(11Z,14Z)/19:0);PE(21:0/18:2(9Z,12Z));PE(22:0/17:2(9Z,12Z));PE(22:1(11Z)/17:1(9Z));PE(22:2(13Z,16Z)/17:0)	52 IDs	C44H84NO8P	52 descriptions	not contain S	4.10892e+06	3.8891e+06	4.51937e+06	not change	down	others	Glycerophosphoethanolamines [GP02]	Glycerophospholipids [GP]	12	0.230769	GP02	GP	2	0.9861	-0.0201941
13.63_751.5214m/z	Lipidomics neg	27815.9	31145	25807.5	30631.2	22809.7	24265.2	20380.2	20555.8	21688.1	21952.9	14608.5	20210.4	17992.3	1.6051	1.4714	0.68269	0.55719	0.0091149	0.045945	0.075927	0.26334	LMGP10010362;LMGP10010391;LMGP10010419;LMGP10010449;LMGP10010547;LMGP10010577;LMGP10010607;LMGP10010636;LMGP10010712;LMGP10010738;LMGP10010739;LMGP10010768;LMGP10010797;LMGP10010861;LMGP10010883;LMSP03020078	C43H77O8P;C39H77N2O7P	PA(18:2(9Z,12Z)/22:2(13Z,16Z));PA(18:3(6Z,9Z,12Z)/22:1(11Z));PA(18:3(9Z,12Z,15Z)/22:1(11Z));PA(18:4(6Z,9Z,12Z,15Z)/22:0);PA(20:1(11Z)/20:3(8Z,11Z,14Z));PA(20:2(11Z,14Z)/20:2(11Z,14Z));PA(20:3(8Z,11Z,14Z)/20:1(11Z));PA(20:4(5Z,8Z,11Z,14Z)/20:0);PA(22:0/18:4(6Z,9Z,12Z,15Z));PA(22:1(11Z)/18:3(6Z,9Z,12Z));PA(22:1(11Z)/18:3(9Z,12Z,15Z));PA(22:2(13Z,16Z)/18:2(9Z,12Z));PA(22:4(7Z,10Z,13Z,16Z)/18:0);PA(20:0/20:4(5Z,8Z,11Z,14Z));PA(18:0/22:4(7Z,10Z,13Z,16Z));PE-Cer(d15:2(4E,6E)/22:0(2OH))	16 IDs	C43H77O8P;C39H77N2O7P	16 descriptions	not contain S	21122	15472.8	27815.9	up	up	common up	Glycerophosphates [GP10]	Glycerophospholipids [GP]	15	0.9375	GP10	GP	10	1.53825	0.62129
13.63_751.5214m/z	Lipidomics neg	27815.9	31145	25807.5	30631.2	22809.7	24265.2	20380.2	20555.8	21688.1	21952.9	14608.5	20210.4	17992.3	1.6051	1.4714	0.68269	0.55719	0.0091149	0.045945	0.075927	0.26334	LMGP10010362;LMGP10010391;LMGP10010419;LMGP10010449;LMGP10010547;LMGP10010577;LMGP10010607;LMGP10010636;LMGP10010712;LMGP10010738;LMGP10010739;LMGP10010768;LMGP10010797;LMGP10010861;LMGP10010883;LMSP03020078	C43H77O8P;C39H77N2O7P	PA(18:2(9Z,12Z)/22:2(13Z,16Z));PA(18:3(6Z,9Z,12Z)/22:1(11Z));PA(18:3(9Z,12Z,15Z)/22:1(11Z));PA(18:4(6Z,9Z,12Z,15Z)/22:0);PA(20:1(11Z)/20:3(8Z,11Z,14Z));PA(20:2(11Z,14Z)/20:2(11Z,14Z));PA(20:3(8Z,11Z,14Z)/20:1(11Z));PA(20:4(5Z,8Z,11Z,14Z)/20:0);PA(22:0/18:4(6Z,9Z,12Z,15Z));PA(22:1(11Z)/18:3(6Z,9Z,12Z));PA(22:1(11Z)/18:3(9Z,12Z,15Z));PA(22:2(13Z,16Z)/18:2(9Z,12Z));PA(22:4(7Z,10Z,13Z,16Z)/18:0);PA(20:0/20:4(5Z,8Z,11Z,14Z));PA(18:0/22:4(7Z,10Z,13Z,16Z));PE-Cer(d15:2(4E,6E)/22:0(2OH))	16 IDs	C43H77O8P;C39H77N2O7P	16 descriptions	not contain S	21122	15472.8	27815.9	up	up	common up	Phosphosphingolipids [SP03]	Sphingolipids [SP]	1	0.0625	SP03	SP	3	1.53825	0.62129
16.71_946.5837m/z	Lipidomics neg	106588	103579	107420	99907.2	106735	111230	116600	113277	106090	109376	120421	122458	120092	0.87497	0.87575	-0.1927	-0.1914	0.00039537	0.0112	0.011489	0.12169	NA	NA	NA	NA	NA	NA	NA	111327	106588	123309	down	down	common down	NA	NA	NA	NA	NA	NA	NA	0.87536	-0.192052
16.23_861.5952m/z	Lipidomics neg	19870.4	20962.1	20011.4	17719.7	18526.9	18863.8	18561.5	19251.1	19455.6	20722.6	17379	19009	18730.1	1.1039	0.99986	0.14259	-0.00019877	0.035044	0.99687	0.19038	0.99923	LMGP04010754;LMGP04010814	C50H89O10P	PG(22:1(11Z)/22:4(7Z,10Z,13Z,16Z));PG(22:4(7Z,10Z,13Z,16Z)/22:1(11Z))	LMGP04010754;LMGP04010814	C50H89O10P	PG(22:1(11Z)/22:4(7Z,10Z,13Z,16Z));PG(22:4(7Z,10Z,13Z,16Z)/22:1(11Z))	not contain S	19353.3	18526.9	21799.3	up	not change	others	Glycerophosphoglycerols [GP04]	Glycerophospholipids [GP]	2	1	GP04	GP	4	1.05188	0.0729701
13.76_818.5508m/z	Lipidomics neg	2769.59	2833.66	3484.46	1391.52	1060.93	1469.86	936.833	1418.99	1178.19	1444.17	482.884	141.743	636.874	7.2039	3.1092	2.8488	1.6366	0.00065306	0.0099977	0.013714	0.11567	LMFA00000015;LMGL07010013;LMGP01010622;LMGP01010624;LMGP01010627;LMGP01010893;LMGP01010895;LMGP01011406;LMGP01011490;LMGP01011568;LMGP01011588;LMGP01011589;LMGP01011624;LMGP01011651;LMGP01011682;LMGP01011766;LMGP01011842;LMGP01011872;LMGP01012038;LMGP01012149;LMGP01012168;LMGP01012194;LMGP02010588;LMGP02010617;LMGP02010704;LMGP02010732;LMGP02010784;LMGP02010814;LMGP02010889;LMGP02010919;LMGP02011001;LMGP02011002;LMGP02011050;LMGP02011080;LMGP03020013;LMGP03020028;LMGP03030019;LMGP03030063;LMGP03030091	C47H75N5O8;C50H77NO8;C44H82NO8P;C42H80NO9P	Dideoxymycobactin;DGCC(20:5/20:5);PC(16:0/20:3(5Z,8Z,11Z));PC(16:0/20:3(8E,11E,14E));PC(16:0/20:3(8Z,11Z,14Z));PC(18:1(9Z)/18:2(6Z,9Z));PC(18:1(9Z)/18:2(9Z,12Z));PC(14:1(9Z)/22:2(13Z,16Z));PC(16:1(9Z)/20:2(11Z,14Z));PC(17:2(9Z,12Z)/19:1(9Z));PC(18:0/18:3(6Z,9Z,12Z));PC(18:0/18:3(9Z,12Z,15Z));PC(18:2(9Z,12Z)/18:1(9Z));PC(18:3(6Z,9Z,12Z)/18:0);PC(18:3(9Z,12Z,15Z)/18:0);PC(19:1(9Z)/17:2(9Z,12Z));PC(20:2(11Z,14Z)/16:1(9Z));PC(20:3(8Z,11Z,14Z)/16:0);PC(22:2(13Z,16Z)/14:1(9Z));PC(18:1(11Z)/18:2(9Z,12Z));PC(18:2(9Z,12Z)/18:1(11Z));PC(20:3(5Z,8Z,11Z)/16:0);PE(17:1(9Z)/22:2(13Z,16Z));PE(17:2(9Z,12Z)/22:1(11Z));PE(18:3(6Z,9Z,12Z)/21:0);PE(18:3(9Z,12Z,15Z)/21:0);PE(19:0/20:3(8Z,11Z,14Z));PE(19:1(9Z)/20:2(11Z,14Z));PE(20:2(11Z,14Z)/19:1(9Z));PE(20:3(8Z,11Z,14Z)/19:0);PE(21:0/18:3(6Z,9Z,12Z));PE(21:0/18:3(9Z,12Z,15Z));PE(22:1(11Z)/17:2(9Z,12Z));PE(22:2(13Z,16Z)/17:1(9Z));PS(O-16:0/20:2(11Z,14Z));PS(O-18:0/18:2(9Z,12Z));PS(P-16:0/20:1(11Z));PS(P-20:0/16:1(9Z));PS(P-18:0/18:1(9Z))	39 IDs	C47H75N5O8;C50H77NO8;C44H82NO8P;C42H80NO9P	39 descriptions	not contain S	1298.59	482.884	2833.66	up	up	common up	Betaine diradylglycerols [GL07]	Glycerolipids [GL]	1	0.025641	GL07	GL	7	5.15655	2.36641
13.76_818.5508m/z	Lipidomics neg	2769.59	2833.66	3484.46	1391.52	1060.93	1469.86	936.833	1418.99	1178.19	1444.17	482.884	141.743	636.874	7.2039	3.1092	2.8488	1.6366	0.00065306	0.0099977	0.013714	0.11567	LMFA00000015;LMGL07010013;LMGP01010622;LMGP01010624;LMGP01010627;LMGP01010893;LMGP01010895;LMGP01011406;LMGP01011490;LMGP01011568;LMGP01011588;LMGP01011589;LMGP01011624;LMGP01011651;LMGP01011682;LMGP01011766;LMGP01011842;LMGP01011872;LMGP01012038;LMGP01012149;LMGP01012168;LMGP01012194;LMGP02010588;LMGP02010617;LMGP02010704;LMGP02010732;LMGP02010784;LMGP02010814;LMGP02010889;LMGP02010919;LMGP02011001;LMGP02011002;LMGP02011050;LMGP02011080;LMGP03020013;LMGP03020028;LMGP03030019;LMGP03030063;LMGP03030091	C47H75N5O8;C50H77NO8;C44H82NO8P;C42H80NO9P	Dideoxymycobactin;DGCC(20:5/20:5);PC(16:0/20:3(5Z,8Z,11Z));PC(16:0/20:3(8E,11E,14E));PC(16:0/20:3(8Z,11Z,14Z));PC(18:1(9Z)/18:2(6Z,9Z));PC(18:1(9Z)/18:2(9Z,12Z));PC(14:1(9Z)/22:2(13Z,16Z));PC(16:1(9Z)/20:2(11Z,14Z));PC(17:2(9Z,12Z)/19:1(9Z));PC(18:0/18:3(6Z,9Z,12Z));PC(18:0/18:3(9Z,12Z,15Z));PC(18:2(9Z,12Z)/18:1(9Z));PC(18:3(6Z,9Z,12Z)/18:0);PC(18:3(9Z,12Z,15Z)/18:0);PC(19:1(9Z)/17:2(9Z,12Z));PC(20:2(11Z,14Z)/16:1(9Z));PC(20:3(8Z,11Z,14Z)/16:0);PC(22:2(13Z,16Z)/14:1(9Z));PC(18:1(11Z)/18:2(9Z,12Z));PC(18:2(9Z,12Z)/18:1(11Z));PC(20:3(5Z,8Z,11Z)/16:0);PE(17:1(9Z)/22:2(13Z,16Z));PE(17:2(9Z,12Z)/22:1(11Z));PE(18:3(6Z,9Z,12Z)/21:0);PE(18:3(9Z,12Z,15Z)/21:0);PE(19:0/20:3(8Z,11Z,14Z));PE(19:1(9Z)/20:2(11Z,14Z));PE(20:2(11Z,14Z)/19:1(9Z));PE(20:3(8Z,11Z,14Z)/19:0);PE(21:0/18:3(6Z,9Z,12Z));PE(21:0/18:3(9Z,12Z,15Z));PE(22:1(11Z)/17:2(9Z,12Z));PE(22:2(13Z,16Z)/17:1(9Z));PS(O-16:0/20:2(11Z,14Z));PS(O-18:0/18:2(9Z,12Z));PS(P-16:0/20:1(11Z));PS(P-20:0/16:1(9Z));PS(P-18:0/18:1(9Z))	39 IDs	C47H75N5O8;C50H77NO8;C44H82NO8P;C42H80NO9P	39 descriptions	not contain S	1298.59	482.884	2833.66	up	up	common up	Glycerophosphocholines [GP01]	Glycerophospholipids [GP]	20	0.512821	GP01	GP	1	5.15655	2.36641
13.76_818.5508m/z	Lipidomics neg	2769.59	2833.66	3484.46	1391.52	1060.93	1469.86	936.833	1418.99	1178.19	1444.17	482.884	141.743	636.874	7.2039	3.1092	2.8488	1.6366	0.00065306	0.0099977	0.013714	0.11567	LMFA00000015;LMGL07010013;LMGP01010622;LMGP01010624;LMGP01010627;LMGP01010893;LMGP01010895;LMGP01011406;LMGP01011490;LMGP01011568;LMGP01011588;LMGP01011589;LMGP01011624;LMGP01011651;LMGP01011682;LMGP01011766;LMGP01011842;LMGP01011872;LMGP01012038;LMGP01012149;LMGP01012168;LMGP01012194;LMGP02010588;LMGP02010617;LMGP02010704;LMGP02010732;LMGP02010784;LMGP02010814;LMGP02010889;LMGP02010919;LMGP02011001;LMGP02011002;LMGP02011050;LMGP02011080;LMGP03020013;LMGP03020028;LMGP03030019;LMGP03030063;LMGP03030091	C47H75N5O8;C50H77NO8;C44H82NO8P;C42H80NO9P	Dideoxymycobactin;DGCC(20:5/20:5);PC(16:0/20:3(5Z,8Z,11Z));PC(16:0/20:3(8E,11E,14E));PC(16:0/20:3(8Z,11Z,14Z));PC(18:1(9Z)/18:2(6Z,9Z));PC(18:1(9Z)/18:2(9Z,12Z));PC(14:1(9Z)/22:2(13Z,16Z));PC(16:1(9Z)/20:2(11Z,14Z));PC(17:2(9Z,12Z)/19:1(9Z));PC(18:0/18:3(6Z,9Z,12Z));PC(18:0/18:3(9Z,12Z,15Z));PC(18:2(9Z,12Z)/18:1(9Z));PC(18:3(6Z,9Z,12Z)/18:0);PC(18:3(9Z,12Z,15Z)/18:0);PC(19:1(9Z)/17:2(9Z,12Z));PC(20:2(11Z,14Z)/16:1(9Z));PC(20:3(8Z,11Z,14Z)/16:0);PC(22:2(13Z,16Z)/14:1(9Z));PC(18:1(11Z)/18:2(9Z,12Z));PC(18:2(9Z,12Z)/18:1(11Z));PC(20:3(5Z,8Z,11Z)/16:0);PE(17:1(9Z)/22:2(13Z,16Z));PE(17:2(9Z,12Z)/22:1(11Z));PE(18:3(6Z,9Z,12Z)/21:0);PE(18:3(9Z,12Z,15Z)/21:0);PE(19:0/20:3(8Z,11Z,14Z));PE(19:1(9Z)/20:2(11Z,14Z));PE(20:2(11Z,14Z)/19:1(9Z));PE(20:3(8Z,11Z,14Z)/19:0);PE(21:0/18:3(6Z,9Z,12Z));PE(21:0/18:3(9Z,12Z,15Z));PE(22:1(11Z)/17:2(9Z,12Z));PE(22:2(13Z,16Z)/17:1(9Z));PS(O-16:0/20:2(11Z,14Z));PS(O-18:0/18:2(9Z,12Z));PS(P-16:0/20:1(11Z));PS(P-20:0/16:1(9Z));PS(P-18:0/18:1(9Z))	39 IDs	C47H75N5O8;C50H77NO8;C44H82NO8P;C42H80NO9P	39 descriptions	not contain S	1298.59	482.884	2833.66	up	up	common up	Glycerophosphoethanolamines [GP02]	Glycerophospholipids [GP]	12	0.307692	GP02	GP	2	5.15655	2.36641
13.76_818.5508m/z	Lipidomics neg	2769.59	2833.66	3484.46	1391.52	1060.93	1469.86	936.833	1418.99	1178.19	1444.17	482.884	141.743	636.874	7.2039	3.1092	2.8488	1.6366	0.00065306	0.0099977	0.013714	0.11567	LMFA00000015;LMGL07010013;LMGP01010622;LMGP01010624;LMGP01010627;LMGP01010893;LMGP01010895;LMGP01011406;LMGP01011490;LMGP01011568;LMGP01011588;LMGP01011589;LMGP01011624;LMGP01011651;LMGP01011682;LMGP01011766;LMGP01011842;LMGP01011872;LMGP01012038;LMGP01012149;LMGP01012168;LMGP01012194;LMGP02010588;LMGP02010617;LMGP02010704;LMGP02010732;LMGP02010784;LMGP02010814;LMGP02010889;LMGP02010919;LMGP02011001;LMGP02011002;LMGP02011050;LMGP02011080;LMGP03020013;LMGP03020028;LMGP03030019;LMGP03030063;LMGP03030091	C47H75N5O8;C50H77NO8;C44H82NO8P;C42H80NO9P	Dideoxymycobactin;DGCC(20:5/20:5);PC(16:0/20:3(5Z,8Z,11Z));PC(16:0/20:3(8E,11E,14E));PC(16:0/20:3(8Z,11Z,14Z));PC(18:1(9Z)/18:2(6Z,9Z));PC(18:1(9Z)/18:2(9Z,12Z));PC(14:1(9Z)/22:2(13Z,16Z));PC(16:1(9Z)/20:2(11Z,14Z));PC(17:2(9Z,12Z)/19:1(9Z));PC(18:0/18:3(6Z,9Z,12Z));PC(18:0/18:3(9Z,12Z,15Z));PC(18:2(9Z,12Z)/18:1(9Z));PC(18:3(6Z,9Z,12Z)/18:0);PC(18:3(9Z,12Z,15Z)/18:0);PC(19:1(9Z)/17:2(9Z,12Z));PC(20:2(11Z,14Z)/16:1(9Z));PC(20:3(8Z,11Z,14Z)/16:0);PC(22:2(13Z,16Z)/14:1(9Z));PC(18:1(11Z)/18:2(9Z,12Z));PC(18:2(9Z,12Z)/18:1(11Z));PC(20:3(5Z,8Z,11Z)/16:0);PE(17:1(9Z)/22:2(13Z,16Z));PE(17:2(9Z,12Z)/22:1(11Z));PE(18:3(6Z,9Z,12Z)/21:0);PE(18:3(9Z,12Z,15Z)/21:0);PE(19:0/20:3(8Z,11Z,14Z));PE(19:1(9Z)/20:2(11Z,14Z));PE(20:2(11Z,14Z)/19:1(9Z));PE(20:3(8Z,11Z,14Z)/19:0);PE(21:0/18:3(6Z,9Z,12Z));PE(21:0/18:3(9Z,12Z,15Z));PE(22:1(11Z)/17:2(9Z,12Z));PE(22:2(13Z,16Z)/17:1(9Z));PS(O-16:0/20:2(11Z,14Z));PS(O-18:0/18:2(9Z,12Z));PS(P-16:0/20:1(11Z));PS(P-20:0/16:1(9Z));PS(P-18:0/18:1(9Z))	39 IDs	C47H75N5O8;C50H77NO8;C44H82NO8P;C42H80NO9P	39 descriptions	not contain S	1298.59	482.884	2833.66	up	up	common up	Glycerophosphoserines [GP03]	Glycerophospholipids [GP]	5	0.128205	GP03	GP	3	5.15655	2.36641
13.76_818.5508m/z	Lipidomics neg	2769.59	2833.66	3484.46	1391.52	1060.93	1469.86	936.833	1418.99	1178.19	1444.17	482.884	141.743	636.874	7.2039	3.1092	2.8488	1.6366	0.00065306	0.0099977	0.013714	0.11567	LMFA00000015;LMGL07010013;LMGP01010622;LMGP01010624;LMGP01010627;LMGP01010893;LMGP01010895;LMGP01011406;LMGP01011490;LMGP01011568;LMGP01011588;LMGP01011589;LMGP01011624;LMGP01011651;LMGP01011682;LMGP01011766;LMGP01011842;LMGP01011872;LMGP01012038;LMGP01012149;LMGP01012168;LMGP01012194;LMGP02010588;LMGP02010617;LMGP02010704;LMGP02010732;LMGP02010784;LMGP02010814;LMGP02010889;LMGP02010919;LMGP02011001;LMGP02011002;LMGP02011050;LMGP02011080;LMGP03020013;LMGP03020028;LMGP03030019;LMGP03030063;LMGP03030091	C47H75N5O8;C50H77NO8;C44H82NO8P;C42H80NO9P	Dideoxymycobactin;DGCC(20:5/20:5);PC(16:0/20:3(5Z,8Z,11Z));PC(16:0/20:3(8E,11E,14E));PC(16:0/20:3(8Z,11Z,14Z));PC(18:1(9Z)/18:2(6Z,9Z));PC(18:1(9Z)/18:2(9Z,12Z));PC(14:1(9Z)/22:2(13Z,16Z));PC(16:1(9Z)/20:2(11Z,14Z));PC(17:2(9Z,12Z)/19:1(9Z));PC(18:0/18:3(6Z,9Z,12Z));PC(18:0/18:3(9Z,12Z,15Z));PC(18:2(9Z,12Z)/18:1(9Z));PC(18:3(6Z,9Z,12Z)/18:0);PC(18:3(9Z,12Z,15Z)/18:0);PC(19:1(9Z)/17:2(9Z,12Z));PC(20:2(11Z,14Z)/16:1(9Z));PC(20:3(8Z,11Z,14Z)/16:0);PC(22:2(13Z,16Z)/14:1(9Z));PC(18:1(11Z)/18:2(9Z,12Z));PC(18:2(9Z,12Z)/18:1(11Z));PC(20:3(5Z,8Z,11Z)/16:0);PE(17:1(9Z)/22:2(13Z,16Z));PE(17:2(9Z,12Z)/22:1(11Z));PE(18:3(6Z,9Z,12Z)/21:0);PE(18:3(9Z,12Z,15Z)/21:0);PE(19:0/20:3(8Z,11Z,14Z));PE(19:1(9Z)/20:2(11Z,14Z));PE(20:2(11Z,14Z)/19:1(9Z));PE(20:3(8Z,11Z,14Z)/19:0);PE(21:0/18:3(6Z,9Z,12Z));PE(21:0/18:3(9Z,12Z,15Z));PE(22:1(11Z)/17:2(9Z,12Z));PE(22:2(13Z,16Z)/17:1(9Z));PS(O-16:0/20:2(11Z,14Z));PS(O-18:0/18:2(9Z,12Z));PS(P-16:0/20:1(11Z));PS(P-20:0/16:1(9Z));PS(P-18:0/18:1(9Z))	39 IDs	C47H75N5O8;C50H77NO8;C44H82NO8P;C42H80NO9P	39 descriptions	not contain S	1298.59	482.884	2833.66	up	up	common up	Other Fatty Acyls [FA00]	Fatty Acyls [FA]	1	0.025641	FA00	FA	0	5.15655	2.36641
0.97_414.9604m/z	Lipidomics neg	3131.93	3795.79	2420.56	1207.45	1447.3	1428.52	2475.79	2783.83	2476.56	2228.62	1369.34	2608	1732.23	1.6373	0.71516	0.71132	-0.48366	0.088487	0.22245	0.35724	0.61904	NA	NA	NA	NA	NA	NA	NA	2476.17	1428.52	3229.81	not change	not change	others	NA	NA	NA	NA	NA	NA	NA	1.17623	0.23417
1.15_304.9577m/z	Lipidomics neg	2573.35	2145.54	2388.57	2778.73	3375.09	3180.35	2482.69	2008.57	2174.6	1999.43	2606.72	2217.68	2035.03	1.0362	1.3608	0.051246	0.44443	0.71286	0.027554	0.88017	0.20134	NA	NA	NA	NA	NA	NA	NA	2091.58	1995.78	3180.35	not change	up	others	NA	NA	NA	NA	NA	NA	NA	1.1985	0.26123
13.44_767.4871m/z	Lipidomics neg	635.11	906.602	524.099	2925.08	1674.46	2142.49	1318.24	1321.58	1460.83	1362.18	1426.33	2555.1	2620.8	0.3129	1.0212	-1.6762	0.03023	0.020066	0.93445	0.12891	0.99845	LMGP04010137;LMGP04010331;LMGP04010351;LMGP04010352;LMGP04010379;LMGP04010408;LMGP04010437;LMGP04010626;LMGP04010654;LMGP04010790;LMGP04010899;LMGP04010903;LMGP10010223;LMGP10010357;LMGP10010385;LMGP10010413;LMGP10010443;LMGP10010542;LMGP10010570;LMGP10010571;LMGP10010600;LMGP10010629;LMGP10010658;LMGP10010793;LMGP10010879;LMGP10010884	C42H73O10P;C41H71O8P	PG(14:1(9Z)/22:4(7Z,10Z,13Z,16Z));PG(18:1(9Z)/18:4(6Z,9Z,12Z,15Z));PG(18:2(9Z,12Z)/18:3(6Z,9Z,12Z));PG(18:2(9Z,12Z)/18:3(9Z,12Z,15Z));PG(18:3(6Z,9Z,12Z)/18:2(9Z,12Z));PG(18:3(9Z,12Z,15Z)/18:2(9Z,12Z));PG(18:4(6Z,9Z,12Z,15Z)/18:1(9Z));PG(20:4(5Z,8Z,11Z,14Z)/16:1(9Z));PG(20:5(5Z,8Z,11Z,14Z,17Z)/16:0);PG(22:4(7Z,10Z,13Z,16Z)/14:1(9Z));PG(16:1(9Z)/20:4(5Z,8Z,11Z,14Z));PG(16:0/20:5(5Z,8Z,11Z,14Z,17Z));PA(16:1(9Z)/22:4(7Z,10Z,13Z,16Z));PA(18:2(9Z,12Z)/20:3(8Z,11Z,14Z));PA(18:3(6Z,9Z,12Z)/20:2(11Z,14Z));PA(18:3(9Z,12Z,15Z)/20:2(11Z,14Z));PA(18:4(6Z,9Z,12Z,15Z)/20:1(11Z));PA(20:1(11Z)/18:4(6Z,9Z,12Z,15Z));PA(20:2(11Z,14Z)/18:3(6Z,9Z,12Z));PA(20:2(11Z,14Z)/18:3(9Z,12Z,15Z));PA(20:3(8Z,11Z,14Z)/18:2(9Z,12Z));PA(20:4(5Z,8Z,11Z,14Z)/18:1(9Z));PA(20:5(5Z,8Z,11Z,14Z,17Z)/18:0);PA(22:4(7Z,10Z,13Z,16Z)/16:1(9Z));PA(18:1(9Z)/20:4(5Z,8Z,11Z,14Z));PA(18:0/20:5(5Z,8Z,11Z,14Z,17Z))	26 IDs	C42H73O10P;C41H71O8P	26 descriptions	not contain S	1341.88	400.342	2555.1	down	not change	others	Glycerophosphates [GP10]	Glycerophospholipids [GP]	14	0.538462	GP10	GP	10	0.66705	-0.584133
13.44_767.4871m/z	Lipidomics neg	635.11	906.602	524.099	2925.08	1674.46	2142.49	1318.24	1321.58	1460.83	1362.18	1426.33	2555.1	2620.8	0.3129	1.0212	-1.6762	0.03023	0.020066	0.93445	0.12891	0.99845	LMGP04010137;LMGP04010331;LMGP04010351;LMGP04010352;LMGP04010379;LMGP04010408;LMGP04010437;LMGP04010626;LMGP04010654;LMGP04010790;LMGP04010899;LMGP04010903;LMGP10010223;LMGP10010357;LMGP10010385;LMGP10010413;LMGP10010443;LMGP10010542;LMGP10010570;LMGP10010571;LMGP10010600;LMGP10010629;LMGP10010658;LMGP10010793;LMGP10010879;LMGP10010884	C42H73O10P;C41H71O8P	PG(14:1(9Z)/22:4(7Z,10Z,13Z,16Z));PG(18:1(9Z)/18:4(6Z,9Z,12Z,15Z));PG(18:2(9Z,12Z)/18:3(6Z,9Z,12Z));PG(18:2(9Z,12Z)/18:3(9Z,12Z,15Z));PG(18:3(6Z,9Z,12Z)/18:2(9Z,12Z));PG(18:3(9Z,12Z,15Z)/18:2(9Z,12Z));PG(18:4(6Z,9Z,12Z,15Z)/18:1(9Z));PG(20:4(5Z,8Z,11Z,14Z)/16:1(9Z));PG(20:5(5Z,8Z,11Z,14Z,17Z)/16:0);PG(22:4(7Z,10Z,13Z,16Z)/14:1(9Z));PG(16:1(9Z)/20:4(5Z,8Z,11Z,14Z));PG(16:0/20:5(5Z,8Z,11Z,14Z,17Z));PA(16:1(9Z)/22:4(7Z,10Z,13Z,16Z));PA(18:2(9Z,12Z)/20:3(8Z,11Z,14Z));PA(18:3(6Z,9Z,12Z)/20:2(11Z,14Z));PA(18:3(9Z,12Z,15Z)/20:2(11Z,14Z));PA(18:4(6Z,9Z,12Z,15Z)/20:1(11Z));PA(20:1(11Z)/18:4(6Z,9Z,12Z,15Z));PA(20:2(11Z,14Z)/18:3(6Z,9Z,12Z));PA(20:2(11Z,14Z)/18:3(9Z,12Z,15Z));PA(20:3(8Z,11Z,14Z)/18:2(9Z,12Z));PA(20:4(5Z,8Z,11Z,14Z)/18:1(9Z));PA(20:5(5Z,8Z,11Z,14Z,17Z)/18:0);PA(22:4(7Z,10Z,13Z,16Z)/16:1(9Z));PA(18:1(9Z)/20:4(5Z,8Z,11Z,14Z));PA(18:0/20:5(5Z,8Z,11Z,14Z,17Z))	26 IDs	C42H73O10P;C41H71O8P	26 descriptions	not contain S	1341.88	400.342	2555.1	down	not change	others	Glycerophosphoglycerols [GP04]	Glycerophospholipids [GP]	12	0.461538	GP04	GP	4	0.66705	-0.584133
16.13_873.5967m/z	Lipidomics neg	112077	112889	117427	128271	126626	131834	130034	135564	129888	128011	148061	138157	140520	0.80235	0.90625	-0.3177	-0.14202	0.0011921	0.016534	0.01862	0.15592	LMPR01070313	C58H82O6	Fucoxanthinol 3-stearidonate	LMPR01070313	C58H82O6	Fucoxanthinol 3-stearidonate	not contain S	129961	112889	143936	down	down	common down	Isoprenoids [PR01]	Prenol Lipids [PR]	1	1	PR01	PR	1	0.8543	-0.227185
2.44_498.2620m/z	Lipidomics neg	1981.83	2672.23	1876	460.4	469.213	578.293	848.205	1107.46	1156.38	1345.36	851.478	2238.1	1235.32	1.5099	0.34866	0.59443	-1.5201	0.20262	0.086478	0.55889	0.38453	LMGP02050027;LMGP02050053;LMGP20020054;LMGP20020055;LMGP20020056;LMGP20020058	C25H42NO7P;C25H44NO8P	PE(20:5(5Z,8Z,11Z,14Z,17Z)/0:0);PE(0:0/20:5(5Z,8Z,11Z,14Z,17Z));PE(0:0/20:4;O)	LMGP02050027;LMGP02050053;LMGP20020054;LMGP20020055;LMGP20020056;LMGP20020058	C25H42NO7P;C25H44NO8P	PE(20:5(5Z,8Z,11Z,14Z,17Z)/0:0);PE(0:0/20:5(5Z,8Z,11Z,14Z,17Z));PE(0:0/20:4;O)	not contain S	1131.92	469.213	1981.83	not change	not change	others	Glycerophosphoethanolamines [GP02]	Glycerophospholipids [GP]	2	0.333333	GP02	GP	2	0.92928	-0.105815
2.44_498.2620m/z	Lipidomics neg	1981.83	2672.23	1876	460.4	469.213	578.293	848.205	1107.46	1156.38	1345.36	851.478	2238.1	1235.32	1.5099	0.34866	0.59443	-1.5201	0.20262	0.086478	0.55889	0.38453	LMGP02050027;LMGP02050053;LMGP20020054;LMGP20020055;LMGP20020056;LMGP20020058	C25H42NO7P;C25H44NO8P	PE(20:5(5Z,8Z,11Z,14Z,17Z)/0:0);PE(0:0/20:5(5Z,8Z,11Z,14Z,17Z));PE(0:0/20:4;O)	LMGP02050027;LMGP02050053;LMGP20020054;LMGP20020055;LMGP20020056;LMGP20020058	C25H42NO7P;C25H44NO8P	PE(20:5(5Z,8Z,11Z,14Z,17Z)/0:0);PE(0:0/20:5(5Z,8Z,11Z,14Z,17Z));PE(0:0/20:4;O)	not contain S	1131.92	469.213	1981.83	not change	not change	others	Oxidized glycerophospholipids [GP20]	Glycerophospholipids [GP]	4	0.666667	GP20	GP	20	0.92928	-0.105815
13.70_882.5701m/z	Lipidomics neg	5544.31	6735.74	5479.43	3772.26	1408.29	2597.9	2981.79	2731.28	3613.77	3706.66	1428.24	3525.15	3222.62	2.1721	0.95138	1.1191	-0.071913	0.014361	0.89531	0.1029	0.99845	LMGP01011755;LMGP01012113;LMGP02011039;LMGP02011100;LMGP02011130;LMGP02011157	C49H86NO8P	PC(19:0/22:6(4Z,7Z,10Z,13Z,16Z,19Z));PC(22:6(4Z,7Z,10Z,13Z,16Z,19Z)/19:0);PE(22:0/22:6(4Z,7Z,10Z,13Z,16Z,19Z));PE(22:2(13Z,16Z)/22:4(7Z,10Z,13Z,16Z));PE(22:4(7Z,10Z,13Z,16Z)/22:2(13Z,16Z));PE(22:6(4Z,7Z,10Z,13Z,16Z,19Z)/22:0)	LMGP01011755;LMGP01012113;LMGP02011039;LMGP02011100;LMGP02011130;LMGP02011157	C49H86NO8P	6 descriptions	not contain S	3297.78	912.878	5544.31	up	not change	others	Glycerophosphocholines [GP01]	Glycerophospholipids [GP]	2	0.333333	GP01	GP	1	1.56174	0.643154
13.70_882.5701m/z	Lipidomics neg	5544.31	6735.74	5479.43	3772.26	1408.29	2597.9	2981.79	2731.28	3613.77	3706.66	1428.24	3525.15	3222.62	2.1721	0.95138	1.1191	-0.071913	0.014361	0.89531	0.1029	0.99845	LMGP01011755;LMGP01012113;LMGP02011039;LMGP02011100;LMGP02011130;LMGP02011157	C49H86NO8P	PC(19:0/22:6(4Z,7Z,10Z,13Z,16Z,19Z));PC(22:6(4Z,7Z,10Z,13Z,16Z,19Z)/19:0);PE(22:0/22:6(4Z,7Z,10Z,13Z,16Z,19Z));PE(22:2(13Z,16Z)/22:4(7Z,10Z,13Z,16Z));PE(22:4(7Z,10Z,13Z,16Z)/22:2(13Z,16Z));PE(22:6(4Z,7Z,10Z,13Z,16Z,19Z)/22:0)	LMGP01011755;LMGP01012113;LMGP02011039;LMGP02011100;LMGP02011130;LMGP02011157	C49H86NO8P	6 descriptions	not contain S	3297.78	912.878	5544.31	up	not change	others	Glycerophosphoethanolamines [GP02]	Glycerophospholipids [GP]	4	0.666667	GP02	GP	2	1.56174	0.643154
14.77_636.3855m/z	Lipidomics neg	10721.4	9791.37	7855.89	6751.97	8433.34	8737.63	4651.91	6379.94	5641.14	3631.08	4860.96	2701.42	1731.27	3.0525	2.5741	1.61	1.3641	0.0070911	0.01183	0.062396	0.12634	LMGP01010916;LMGP01011221;LMGP03010001;LMGP03010068	C30H58NO8P;C31H60NO10P	PC(18:1(9Z)/4:0);PC(4:0/18:1(9Z));PS(12:0/13:0);PS(13:0/12:0)	LMGP01010916;LMGP01011221;LMGP03010001;LMGP03010068	C30H58NO8P;C31H60NO10P	PC(18:1(9Z)/4:0);PC(4:0/18:1(9Z));PS(12:0/13:0);PS(13:0/12:0)	not contain S	5146.52	2701.42	9791.37	up	up	common up	Glycerophosphocholines [GP01]	Glycerophospholipids [GP]	2	0.5	GP01	GP	1	2.8133	1.49226
14.77_636.3855m/z	Lipidomics neg	10721.4	9791.37	7855.89	6751.97	8433.34	8737.63	4651.91	6379.94	5641.14	3631.08	4860.96	2701.42	1731.27	3.0525	2.5741	1.61	1.3641	0.0070911	0.01183	0.062396	0.12634	LMGP01010916;LMGP01011221;LMGP03010001;LMGP03010068	C30H58NO8P;C31H60NO10P	PC(18:1(9Z)/4:0);PC(4:0/18:1(9Z));PS(12:0/13:0);PS(13:0/12:0)	LMGP01010916;LMGP01011221;LMGP03010001;LMGP03010068	C30H58NO8P;C31H60NO10P	PC(18:1(9Z)/4:0);PC(4:0/18:1(9Z));PS(12:0/13:0);PS(13:0/12:0)	not contain S	5146.52	2701.42	9791.37	up	up	common up	Glycerophosphoserines [GP03]	Glycerophospholipids [GP]	2	0.5	GP03	GP	3	2.8133	1.49226
15.50_910.5776m/z	Lipidomics neg	8326.09	9979.47	8346.25	5832.38	6809.08	4019.82	8766.76	9600.96	8436.84	10890.8	8773.02	8199.93	9772.6	0.9965	0.62296	-0.0050648	-0.6828	0.96724	0.023054	0.98837	0.18604	LMGP03010556;LMGP03010617;LMGP03010645;LMGP03010673;LMGP03010720;LMGP03010748;LMGP03010778;LMGP03010807;LMGP21010011;LMGP21010015;LMGP21020001	C48H84NO10P;C49H88NO13P;C49H86NO12P	PS(20:1(11Z)/22:4(7Z,10Z,13Z,16Z));PS(20:3(8Z,11Z,14Z)/22:2(13Z,16Z));PS(20:4(5Z,8Z,11Z,14Z)/22:1(11Z));PS(20:5(5Z,8Z,11Z,14Z,17Z)/22:0);PS(22:0/20:5(5Z,8Z,11Z,14Z,17Z));PS(22:1(11Z)/20:4(5Z,8Z,11Z,14Z));PS(22:2(13Z,16Z)/20:3(8Z,11Z,14Z));PS(22:4(7Z,10Z,13Z,16Z)/20:1(11Z));Am-PE(18:0/20:4(5Z,8Z,11Z,14Z));Am-PE(16:0/22:4(7Z,10Z,13Z,16Z));Am-PE(O-16:0/22:6(4Z,7Z,10Z,13Z,16Z,19Z))	11 IDs	C48H84NO10P;C49H88NO13P;C49H86NO12P	11 descriptions	not contain S	9183.86	5832.38	12025.2	not change	down	others	Glycerophosphoethanolamine glycans [GP21]	Glycerophospholipids [GP]	3	0.272727	GP21	GP	21	0.80973	-0.304487
15.50_910.5776m/z	Lipidomics neg	8326.09	9979.47	8346.25	5832.38	6809.08	4019.82	8766.76	9600.96	8436.84	10890.8	8773.02	8199.93	9772.6	0.9965	0.62296	-0.0050648	-0.6828	0.96724	0.023054	0.98837	0.18604	LMGP03010556;LMGP03010617;LMGP03010645;LMGP03010673;LMGP03010720;LMGP03010748;LMGP03010778;LMGP03010807;LMGP21010011;LMGP21010015;LMGP21020001	C48H84NO10P;C49H88NO13P;C49H86NO12P	PS(20:1(11Z)/22:4(7Z,10Z,13Z,16Z));PS(20:3(8Z,11Z,14Z)/22:2(13Z,16Z));PS(20:4(5Z,8Z,11Z,14Z)/22:1(11Z));PS(20:5(5Z,8Z,11Z,14Z,17Z)/22:0);PS(22:0/20:5(5Z,8Z,11Z,14Z,17Z));PS(22:1(11Z)/20:4(5Z,8Z,11Z,14Z));PS(22:2(13Z,16Z)/20:3(8Z,11Z,14Z));PS(22:4(7Z,10Z,13Z,16Z)/20:1(11Z));Am-PE(18:0/20:4(5Z,8Z,11Z,14Z));Am-PE(16:0/22:4(7Z,10Z,13Z,16Z));Am-PE(O-16:0/22:6(4Z,7Z,10Z,13Z,16Z,19Z))	11 IDs	C48H84NO10P;C49H88NO13P;C49H86NO12P	11 descriptions	not contain S	9183.86	5832.38	12025.2	not change	down	others	Glycerophosphoserines [GP03]	Glycerophospholipids [GP]	8	0.727273	GP03	GP	3	0.80973	-0.304487
17.02_813.5992n	Lipidomics neg	103939	104309	105005	82793.4	76161.6	82197.9	83211.1	91210.3	88067.7	86787.3	86041.5	99467.7	89629.8	1.1385	0.87648	0.18717	-0.19021	0.034313	0.067026	0.18804	0.33037	NA	NA	NA	NA	NA	NA	NA	87427.5	82197.9	107288	up	not change	others	NA	NA	NA	NA	NA	NA	NA	1.00749	0.0107655
16.68_822.5776m/z	Lipidomics neg	3.82944e+06	3.85017e+06	3.8157e+06	3.48354e+06	3.37389e+06	3.78659e+06	3.60201e+06	3.91968e+06	3.84745e+06	3.66242e+06	3.91875e+06	4.10811e+06	4.0867e+06	0.94896	0.87869	-0.075578	-0.18658	0.027404	0.023354	0.16228	0.18604	LMGP01010750;LMGP01010751;LMGP01010753;LMGP01010754;LMGP01010756;LMGP01010758;LMGP01010759;LMGP01010761;LMGP01010840;LMGP01010888;LMGP01011376;LMGP01011404;LMGP01011456;LMGP01011468;LMGP01011488;LMGP01011510;LMGP01011537;LMGP01011736;LMGP01011764;LMGP01011790;LMGP01011811;LMGP01011957;LMGP01011980;LMGP01012006;LMGP01012129;LMGP01012218;LMGP02010558;LMGP02010586;LMGP02010649;LMGP02010782;LMGP02010812;LMGP02010834;LMGP02010858;LMGP02010999;LMGP02011022;LMGP02011048	C44H86NO8P	PC(18:0/18:1(11Z));PC(18:0/18:1(12Z));PC(18:0/18:1(13Z));PC(18:0/18:1(16Z));PC(18:0/18:1(6Z));PC(18:0/18:1(7Z));PC(18:0/18:1(9E));PC(18:0/18:1(9Z));PC(18:1(11Z)/18:0);PC(18:1(9Z)/18:0);PC(14:0/22:1(11Z));PC(14:1(9Z)/22:0);PC(15:1(9Z)/21:0);PC(16:0/20:1(11Z));PC(16:1(9Z)/20:0);PC(17:0/19:1(9Z));PC(17:1(9Z)/19:0);PC(19:0/17:1(9Z));PC(19:1(9Z)/17:0);PC(20:0/16:1(9Z));PC(20:1(11Z)/16:0);PC(21:0/15:1(9Z));PC(22:0/14:1(9Z));PC(22:1(11Z)/14:0);PC(14:0/22:1(13Z));PC(22:1(13Z)/14:0);PE(17:0/22:1(11Z));PE(17:1(9Z)/22:0);PE(18:1(9Z)/21:0);PE(19:0/20:1(11Z));PE(19:1(9Z)/20:0);PE(20:0/19:1(9Z));PE(20:1(11Z)/19:0);PE(21:0/18:1(9Z));PE(22:0/17:1(9Z));PE(22:1(11Z)/17:0)	36 IDs	C44H86NO8P	36 descriptions	not contain S	3.75494e+06	3.48354e+06	4.41747e+06	down	down	common down	Glycerophosphocholines [GP01]	Glycerophospholipids [GP]	26	0.722222	GP01	GP	1	0.913825	-0.13001
16.68_822.5776m/z	Lipidomics neg	3.82944e+06	3.85017e+06	3.8157e+06	3.48354e+06	3.37389e+06	3.78659e+06	3.60201e+06	3.91968e+06	3.84745e+06	3.66242e+06	3.91875e+06	4.10811e+06	4.0867e+06	0.94896	0.87869	-0.075578	-0.18658	0.027404	0.023354	0.16228	0.18604	LMGP01010750;LMGP01010751;LMGP01010753;LMGP01010754;LMGP01010756;LMGP01010758;LMGP01010759;LMGP01010761;LMGP01010840;LMGP01010888;LMGP01011376;LMGP01011404;LMGP01011456;LMGP01011468;LMGP01011488;LMGP01011510;LMGP01011537;LMGP01011736;LMGP01011764;LMGP01011790;LMGP01011811;LMGP01011957;LMGP01011980;LMGP01012006;LMGP01012129;LMGP01012218;LMGP02010558;LMGP02010586;LMGP02010649;LMGP02010782;LMGP02010812;LMGP02010834;LMGP02010858;LMGP02010999;LMGP02011022;LMGP02011048	C44H86NO8P	PC(18:0/18:1(11Z));PC(18:0/18:1(12Z));PC(18:0/18:1(13Z));PC(18:0/18:1(16Z));PC(18:0/18:1(6Z));PC(18:0/18:1(7Z));PC(18:0/18:1(9E));PC(18:0/18:1(9Z));PC(18:1(11Z)/18:0);PC(18:1(9Z)/18:0);PC(14:0/22:1(11Z));PC(14:1(9Z)/22:0);PC(15:1(9Z)/21:0);PC(16:0/20:1(11Z));PC(16:1(9Z)/20:0);PC(17:0/19:1(9Z));PC(17:1(9Z)/19:0);PC(19:0/17:1(9Z));PC(19:1(9Z)/17:0);PC(20:0/16:1(9Z));PC(20:1(11Z)/16:0);PC(21:0/15:1(9Z));PC(22:0/14:1(9Z));PC(22:1(11Z)/14:0);PC(14:0/22:1(13Z));PC(22:1(13Z)/14:0);PE(17:0/22:1(11Z));PE(17:1(9Z)/22:0);PE(18:1(9Z)/21:0);PE(19:0/20:1(11Z));PE(19:1(9Z)/20:0);PE(20:0/19:1(9Z));PE(20:1(11Z)/19:0);PE(21:0/18:1(9Z));PE(22:0/17:1(9Z));PE(22:1(11Z)/17:0)	36 IDs	C44H86NO8P	36 descriptions	not contain S	3.75494e+06	3.48354e+06	4.41747e+06	down	down	common down	Glycerophosphoethanolamines [GP02]	Glycerophospholipids [GP]	10	0.277778	GP02	GP	2	0.913825	-0.13001
17.18_855.6601m/z	Lipidomics neg	25082.1	24569.2	28836.9	36072.4	34352.4	33326.6	32928.7	33349.7	34795.5	38653.7	38326.6	47505.9	52908.1	0.56572	0.74781	-0.82184	-0.41926	0.010827	0.054487	0.086442	0.29193	LMSP03010080	C47H91N2O6P	SM(d18:2/24:1)	LMSP03010080	C47H91N2O6P	SM(d18:2/24:1)	not contain S	34072.6	25082.1	55695.9	down	not change	others	Phosphosphingolipids [SP03]	Sphingolipids [SP]	1	1	SP03	SP	3	0.656765	-0.606551
17.49_712.5177m/z	Lipidomics neg	1974.53	1975.48	1933.21	1603.13	1484.46	1721.9	1284.59	1654.88	1482.12	1399.46	1065.13	513.941	455.916	2.891	2.3634	1.5316	1.2409	0.0027448	0.010886	0.031321	0.12031	NA	NA	NA	NA	NA	NA	NA	1440.79	513.941	1974.53	up	up	common up	NA	NA	NA	NA	NA	NA	NA	2.6272	1.39353
16.27_613.5154m/z	Lipidomics neg	3603.53	3195.99	3722.27	2137.34	1896.94	2678.56	2305.3	2024.63	2117.11	2152.74	1900.55	1597.99	1151.42	2.2628	1.4436	1.1781	0.52971	0.0019144	0.09622	0.02602	0.41457	LMGL02010074;LMGL02010075;LMGL02010076;LMGL02010088;LMGL02010446;LMGL02010469;LMGL02010483;LMGL02010529;LMST01020001	C40H72O5;C39H68O2	DG(17:2(9Z,12Z)/20:1(11Z)/0:0)[iso2];DG(17:1(9Z)/20:2(11Z,14Z)/0:0)[iso2];DG(17:0/20:3(8Z,11Z,14Z)/0:0)[iso2];DG(18:3(9Z,12Z,15Z)/19:0/0:0)[iso2];DG(15:0/22:3(10Z,13Z,16Z)/0:0)[iso2];DG(15:1(9Z)/22:2(13Z,16Z)/0:0)[iso2];DG(18:3(6Z,9Z,12Z)/19:0/0:0)[iso2];DG(19:1(9Z)/18:2(9Z,12Z)/0:0)[iso2];12:0 Cholesterol ester	9 IDs	C40H72O5;C39H68O2	9 descriptions	not contain S	2134.93	1597.99	3603.53	up	not change	others	Diradylglycerols [GL02]	Glycerolipids [GL]	8	0.888889	GL02	GL	2	1.8532	0.890019
16.27_613.5154m/z	Lipidomics neg	3603.53	3195.99	3722.27	2137.34	1896.94	2678.56	2305.3	2024.63	2117.11	2152.74	1900.55	1597.99	1151.42	2.2628	1.4436	1.1781	0.52971	0.0019144	0.09622	0.02602	0.41457	LMGL02010074;LMGL02010075;LMGL02010076;LMGL02010088;LMGL02010446;LMGL02010469;LMGL02010483;LMGL02010529;LMST01020001	C40H72O5;C39H68O2	DG(17:2(9Z,12Z)/20:1(11Z)/0:0)[iso2];DG(17:1(9Z)/20:2(11Z,14Z)/0:0)[iso2];DG(17:0/20:3(8Z,11Z,14Z)/0:0)[iso2];DG(18:3(9Z,12Z,15Z)/19:0/0:0)[iso2];DG(15:0/22:3(10Z,13Z,16Z)/0:0)[iso2];DG(15:1(9Z)/22:2(13Z,16Z)/0:0)[iso2];DG(18:3(6Z,9Z,12Z)/19:0/0:0)[iso2];DG(19:1(9Z)/18:2(9Z,12Z)/0:0)[iso2];12:0 Cholesterol ester	9 IDs	C40H72O5;C39H68O2	9 descriptions	not contain S	2134.93	1597.99	3603.53	up	not change	others	Sterols [ST01]	Sterol Lipids [ST]	1	0.111111	ST01	ST	1	1.8532	0.890019
3.17_555.2720m/z	Lipidomics neg	28792.2	33963.6	27282.8	19732	13586	17451.1	19901.3	22802.4	21850.7	20807.4	19513.2	30568.5	30486.6	1.1175	0.63014	0.16033	-0.66626	0.4933	0.071916	0.76474	0.34495	LMGP04050016;LMGP20070025;LMST01040153	C28H45O9P;C28H47O10P;C29H44O8	PG(22:6(4Z,7Z,10Z,13Z,16Z,19Z)/0:0);OKOHA-PA;cyasterone	LMGP04050016;LMGP20070025;LMST01040153	C28H45O9P;C28H47O10P;C29H44O8	PG(22:6(4Z,7Z,10Z,13Z,16Z,19Z)/0:0);OKOHA-PA;cyasterone	not contain S	21329	13698.8	30486.6	not change	not change	others	Glycerophosphoglycerols [GP04]	Glycerophospholipids [GP]	1	0.333333	GP04	GP	4	0.87382	-0.194592
3.17_555.2720m/z	Lipidomics neg	28792.2	33963.6	27282.8	19732	13586	17451.1	19901.3	22802.4	21850.7	20807.4	19513.2	30568.5	30486.6	1.1175	0.63014	0.16033	-0.66626	0.4933	0.071916	0.76474	0.34495	LMGP04050016;LMGP20070025;LMST01040153	C28H45O9P;C28H47O10P;C29H44O8	PG(22:6(4Z,7Z,10Z,13Z,16Z,19Z)/0:0);OKOHA-PA;cyasterone	LMGP04050016;LMGP20070025;LMST01040153	C28H45O9P;C28H47O10P;C29H44O8	PG(22:6(4Z,7Z,10Z,13Z,16Z,19Z)/0:0);OKOHA-PA;cyasterone	not contain S	21329	13698.8	30486.6	not change	not change	others	Oxidized glycerophospholipids [GP20]	Glycerophospholipids [GP]	1	0.333333	GP20	GP	20	0.87382	-0.194592
3.17_555.2720m/z	Lipidomics neg	28792.2	33963.6	27282.8	19732	13586	17451.1	19901.3	22802.4	21850.7	20807.4	19513.2	30568.5	30486.6	1.1175	0.63014	0.16033	-0.66626	0.4933	0.071916	0.76474	0.34495	LMGP04050016;LMGP20070025;LMST01040153	C28H45O9P;C28H47O10P;C29H44O8	PG(22:6(4Z,7Z,10Z,13Z,16Z,19Z)/0:0);OKOHA-PA;cyasterone	LMGP04050016;LMGP20070025;LMST01040153	C28H45O9P;C28H47O10P;C29H44O8	PG(22:6(4Z,7Z,10Z,13Z,16Z,19Z)/0:0);OKOHA-PA;cyasterone	not contain S	21329	13698.8	30486.6	not change	not change	others	Sterols [ST01]	Sterol Lipids [ST]	1	0.333333	ST01	ST	1	0.87382	-0.194592
15.31_771.5767n	Lipidomics neg	6.44571e+06	6.99455e+06	6.37579e+06	4.94803e+06	4.25501e+06	4.47832e+06	5.18004e+06	5.34283e+06	5.563e+06	5.66709e+06	4.75117e+06	5.60709e+06	5.56831e+06	1.2442	0.85903	0.31523	-0.21922	0.019037	0.096439	0.12486	0.4148	LMGP01011360;LMGP01011422;LMGP01011451;LMGP01011487;LMGP01011505;LMGP01011532;LMGP01011561;LMGP01011587;LMGP01011601;LMGP01011621;LMGP01011763;LMGP01011810;LMGP01011839;LMGP01012036;LMGP02010122;LMGP02010124;LMGP02010125;LMGP02010126;LMGP02010326;LMGP02010329;LMGP02010513;LMGP02010536;LMGP02010615;LMGP02010669;LMGP02010811;LMGP02010853;LMGP02010882;LMGP02010998;LMGP02011047;LMGP02011077	C43H82NO8P	PC(13:0/22:2(13Z,16Z));PC(15:0/20:2(11Z,14Z));PC(15:1(9Z)/20:1(11Z));PC(16:1(9Z)/19:1(9Z));PC(17:0/18:2(9Z,12Z));PC(17:1(9Z)/18:1(9Z));PC(17:2(9Z,12Z)/18:0);PC(18:0/17:2(9Z,12Z));PC(18:1(9Z)/17:1(9Z));PC(18:2(9Z,12Z)/17:0);PC(19:1(9Z)/16:1(9Z));PC(20:1(11Z)/15:1(9Z));PC(20:2(11Z,14Z)/15:0);PC(22:2(13Z,16Z)/13:0);PE(20:2(5Z,8Z)/18:0);PE(18:0/20:2(11Z,14Z));PE(20:0/18:2(9Z,12Z));PE(18:1(9Z)/20:1(11Z));PE-NMe2(18:1(9Z)/18:1(9Z));PE-NMe2(18:1(9E)/18:1(9E));PE(16:0/22:2(13Z,16Z));PE(16:1(9Z)/22:1(11Z));PE(17:2(9Z,12Z)/21:0);PE(18:2(9Z,12Z)/20:0);PE(19:1(9Z)/19:1(9Z));PE(20:1(11Z)/18:1(9Z));PE(20:2(11Z,14Z)/18:0);PE(21:0/17:2(9Z,12Z));PE(22:1(11Z)/16:1(9Z));PE(22:2(13Z,16Z)/16:0)	30 IDs	C43H82NO8P	30 descriptions	not contain S	5.45291e+06	4.47832e+06	6.44571e+06	up	not change	others	Glycerophosphocholines [GP01]	Glycerophospholipids [GP]	14	0.466667	GP01	GP	1	1.05161	0.0726066
15.31_771.5767n	Lipidomics neg	6.44571e+06	6.99455e+06	6.37579e+06	4.94803e+06	4.25501e+06	4.47832e+06	5.18004e+06	5.34283e+06	5.563e+06	5.66709e+06	4.75117e+06	5.60709e+06	5.56831e+06	1.2442	0.85903	0.31523	-0.21922	0.019037	0.096439	0.12486	0.4148	LMGP01011360;LMGP01011422;LMGP01011451;LMGP01011487;LMGP01011505;LMGP01011532;LMGP01011561;LMGP01011587;LMGP01011601;LMGP01011621;LMGP01011763;LMGP01011810;LMGP01011839;LMGP01012036;LMGP02010122;LMGP02010124;LMGP02010125;LMGP02010126;LMGP02010326;LMGP02010329;LMGP02010513;LMGP02010536;LMGP02010615;LMGP02010669;LMGP02010811;LMGP02010853;LMGP02010882;LMGP02010998;LMGP02011047;LMGP02011077	C43H82NO8P	PC(13:0/22:2(13Z,16Z));PC(15:0/20:2(11Z,14Z));PC(15:1(9Z)/20:1(11Z));PC(16:1(9Z)/19:1(9Z));PC(17:0/18:2(9Z,12Z));PC(17:1(9Z)/18:1(9Z));PC(17:2(9Z,12Z)/18:0);PC(18:0/17:2(9Z,12Z));PC(18:1(9Z)/17:1(9Z));PC(18:2(9Z,12Z)/17:0);PC(19:1(9Z)/16:1(9Z));PC(20:1(11Z)/15:1(9Z));PC(20:2(11Z,14Z)/15:0);PC(22:2(13Z,16Z)/13:0);PE(20:2(5Z,8Z)/18:0);PE(18:0/20:2(11Z,14Z));PE(20:0/18:2(9Z,12Z));PE(18:1(9Z)/20:1(11Z));PE-NMe2(18:1(9Z)/18:1(9Z));PE-NMe2(18:1(9E)/18:1(9E));PE(16:0/22:2(13Z,16Z));PE(16:1(9Z)/22:1(11Z));PE(17:2(9Z,12Z)/21:0);PE(18:2(9Z,12Z)/20:0);PE(19:1(9Z)/19:1(9Z));PE(20:1(11Z)/18:1(9Z));PE(20:2(11Z,14Z)/18:0);PE(21:0/17:2(9Z,12Z));PE(22:1(11Z)/16:1(9Z));PE(22:2(13Z,16Z)/16:0)	30 IDs	C43H82NO8P	30 descriptions	not contain S	5.45291e+06	4.47832e+06	6.44571e+06	up	not change	others	Glycerophosphoethanolamines [GP02]	Glycerophospholipids [GP]	16	0.533333	GP02	GP	2	1.05161	0.0726066
15.31_760.5500m/z	Lipidomics neg	620493	673411	617170	967357	818536	822168	636373	644466	676904	705206	589387	699598	671355	0.97487	1.3304	-0.03672	0.41187	0.68591	0.021728	0.86833	0.17861	LMGP01020017;LMGP01030004;LMGP01030026;LMGP01030049;LMGP01030133;LMGP01030143;LMGP02020046;LMGP02030023;LMGP02030043;LMGP02030067;LMGP03020011;LMGP03020025;LMGP03020046;LMGP03030016;LMGP03030036;LMGP03030060;LMSP0501AA27;LMSP0501AA56;LMSP0501AA62	C40H78NO7P;C41H80NO9P;C42H79NO8	PC(O-14:0/18:2(9Z,12Z));PC(P-14:0/18:1(9Z));PC(P-16:0/16:1(9Z));PC(P-18:0/14:1(9Z));PC(P-18:1(11Z)/14:0);PC(P-18:1(9Z)/14:0);PE(O-18:0/17:2(9Z,12Z));PE(P-16:0/19:1(9Z));PE(P-18:0/17:1(9Z));PE(P-20:0/15:1(9Z));PS(O-16:0/19:1(9Z));PS(O-18:0/17:1(9Z));PS(O-20:0/15:1(9Z));PS(P-16:0/19:0);PS(P-18:0/17:0);PS(P-20:0/15:0);GlcCer(d18:1/18:1(9Z));GlcCer(d14:2(4E,6E)/22:0);GlcCer(d16:2(4E,6E)/20:0)	19 IDs	C40H78NO7P;C41H80NO9P;C42H79NO8	19 descriptions	not contain S	660685	600387	822168	not change	up	others	Glycerophosphocholines [GP01]	Glycerophospholipids [GP]	6	0.315789	GP01	GP	1	1.15264	0.204936
15.31_760.5500m/z	Lipidomics neg	620493	673411	617170	967357	818536	822168	636373	644466	676904	705206	589387	699598	671355	0.97487	1.3304	-0.03672	0.41187	0.68591	0.021728	0.86833	0.17861	LMGP01020017;LMGP01030004;LMGP01030026;LMGP01030049;LMGP01030133;LMGP01030143;LMGP02020046;LMGP02030023;LMGP02030043;LMGP02030067;LMGP03020011;LMGP03020025;LMGP03020046;LMGP03030016;LMGP03030036;LMGP03030060;LMSP0501AA27;LMSP0501AA56;LMSP0501AA62	C40H78NO7P;C41H80NO9P;C42H79NO8	PC(O-14:0/18:2(9Z,12Z));PC(P-14:0/18:1(9Z));PC(P-16:0/16:1(9Z));PC(P-18:0/14:1(9Z));PC(P-18:1(11Z)/14:0);PC(P-18:1(9Z)/14:0);PE(O-18:0/17:2(9Z,12Z));PE(P-16:0/19:1(9Z));PE(P-18:0/17:1(9Z));PE(P-20:0/15:1(9Z));PS(O-16:0/19:1(9Z));PS(O-18:0/17:1(9Z));PS(O-20:0/15:1(9Z));PS(P-16:0/19:0);PS(P-18:0/17:0);PS(P-20:0/15:0);GlcCer(d18:1/18:1(9Z));GlcCer(d14:2(4E,6E)/22:0);GlcCer(d16:2(4E,6E)/20:0)	19 IDs	C40H78NO7P;C41H80NO9P;C42H79NO8	19 descriptions	not contain S	660685	600387	822168	not change	up	others	Glycerophosphoethanolamines [GP02]	Glycerophospholipids [GP]	4	0.210526	GP02	GP	2	1.15264	0.204936
15.31_760.5500m/z	Lipidomics neg	620493	673411	617170	967357	818536	822168	636373	644466	676904	705206	589387	699598	671355	0.97487	1.3304	-0.03672	0.41187	0.68591	0.021728	0.86833	0.17861	LMGP01020017;LMGP01030004;LMGP01030026;LMGP01030049;LMGP01030133;LMGP01030143;LMGP02020046;LMGP02030023;LMGP02030043;LMGP02030067;LMGP03020011;LMGP03020025;LMGP03020046;LMGP03030016;LMGP03030036;LMGP03030060;LMSP0501AA27;LMSP0501AA56;LMSP0501AA62	C40H78NO7P;C41H80NO9P;C42H79NO8	PC(O-14:0/18:2(9Z,12Z));PC(P-14:0/18:1(9Z));PC(P-16:0/16:1(9Z));PC(P-18:0/14:1(9Z));PC(P-18:1(11Z)/14:0);PC(P-18:1(9Z)/14:0);PE(O-18:0/17:2(9Z,12Z));PE(P-16:0/19:1(9Z));PE(P-18:0/17:1(9Z));PE(P-20:0/15:1(9Z));PS(O-16:0/19:1(9Z));PS(O-18:0/17:1(9Z));PS(O-20:0/15:1(9Z));PS(P-16:0/19:0);PS(P-18:0/17:0);PS(P-20:0/15:0);GlcCer(d18:1/18:1(9Z));GlcCer(d14:2(4E,6E)/22:0);GlcCer(d16:2(4E,6E)/20:0)	19 IDs	C40H78NO7P;C41H80NO9P;C42H79NO8	19 descriptions	not contain S	660685	600387	822168	not change	up	others	Glycerophosphoserines [GP03]	Glycerophospholipids [GP]	6	0.315789	GP03	GP	3	1.15264	0.204936
15.31_760.5500m/z	Lipidomics neg	620493	673411	617170	967357	818536	822168	636373	644466	676904	705206	589387	699598	671355	0.97487	1.3304	-0.03672	0.41187	0.68591	0.021728	0.86833	0.17861	LMGP01020017;LMGP01030004;LMGP01030026;LMGP01030049;LMGP01030133;LMGP01030143;LMGP02020046;LMGP02030023;LMGP02030043;LMGP02030067;LMGP03020011;LMGP03020025;LMGP03020046;LMGP03030016;LMGP03030036;LMGP03030060;LMSP0501AA27;LMSP0501AA56;LMSP0501AA62	C40H78NO7P;C41H80NO9P;C42H79NO8	PC(O-14:0/18:2(9Z,12Z));PC(P-14:0/18:1(9Z));PC(P-16:0/16:1(9Z));PC(P-18:0/14:1(9Z));PC(P-18:1(11Z)/14:0);PC(P-18:1(9Z)/14:0);PE(O-18:0/17:2(9Z,12Z));PE(P-16:0/19:1(9Z));PE(P-18:0/17:1(9Z));PE(P-20:0/15:1(9Z));PS(O-16:0/19:1(9Z));PS(O-18:0/17:1(9Z));PS(O-20:0/15:1(9Z));PS(P-16:0/19:0);PS(P-18:0/17:0);PS(P-20:0/15:0);GlcCer(d18:1/18:1(9Z));GlcCer(d14:2(4E,6E)/22:0);GlcCer(d16:2(4E,6E)/20:0)	19 IDs	C40H78NO7P;C41H80NO9P;C42H79NO8	19 descriptions	not contain S	660685	600387	822168	not change	up	others	Neutral glycosphingolipids [SP05]	Sphingolipids [SP]	3	0.157895	SP05	SP	5	1.15264	0.204936
9.63_219.8914m/z	Lipidomics neg	9821.46	10159.5	8640.18	7901.5	7944.74	8317.52	7918.1	7870.33	7791.54	7681.71	6780.79	7945.1	7185.16	1.3062	1.1028	0.38542	0.14119	0.017513	0.10945	0.11829	0.43993	NA	NA	NA	NA	NA	NA	NA	7830.94	7185.16	9821.46	up	not change	others	NA	NA	NA	NA	NA	NA	NA	1.2045	0.268434
18.59_802.5600m/z	Lipidomics neg	4079.21	3874.04	3541.18	3271.6	3860.65	3576.34	2429.05	3060.48	3175.21	2705.14	2979.76	2758.11	2642.81	1.3715	1.2778	0.4558	0.35363	0.0049922	0.016898	0.046954	0.1579	LMGP00000048;LMGP01010585;LMGP01010586;LMGP01010587;LMGP01010588;LMGP01010589;LMGP01010590;LMGP01010591;LMGP01010592;LMGP01010594;LMGP01010678;LMGP01010687;LMGP01010688;LMGP01010727;LMGP01010728;LMGP01010745;LMGP01010887;LMGP01010920;LMGP01010926;LMGP01010932;LMGP01011336;LMGP01011373;LMGP01011398;LMGP01011449;LMGP01011504;LMGP01011559;LMGP01011761;LMGP01011808;LMGP01011837;LMGP01012035;LMGP01012147;LMGP01020054;LMGP01020056;LMGP01020206;LMGP01020245;LMGP01020270;LMGP01030039;LMGP01030059;LMGP01030060;LMGP01030129;LMGP02010331;LMGP02010338;LMGP02010471;LMGP02010501;LMGP02010553;LMGP02010580;LMGP02010609;LMGP02010646;LMGP02010667;LMGP02010776;LMGP02010805;LMGP02010830;LMGP02010850;LMGP02010879;LMGP02011045;LMGP02011075;LMGP03010157;LMGP03010187;LMGP03010221;LMGP03010239;LMGP03010266;LMGP03010318;LMGP03010332;LMGP03010462;LMGP03010491;LMGP03010516;LMGP03010536;LMGP03010681;LMGP03010704;LMGP03010729	C43H82NO10P;C42H80NO8P;C44H82NO7P	PT(18:0/18:1(9Z));PC(16:0/18:2(10E,12Z));PC(16:0/18:2(11Z,13Z));PC(16:0/18:2(2E,4E));PC(16:0/18:2(2Z,4Z));PC(16:0/18:2(6Z,9Z));PC(16:0/18:2(9E,11E));PC(16:0/18:2(9E,11Z));PC(16:0/18:2(9E,12E));PC(16:0/18:2(9Z,12Z));PC(16:1(2Z)/18:1(9Z));PC(16:1(9Z)/18:1(11Z));PC(16:1(9Z)/18:1(9Z));PC(17:1(10Z)/17:1(10Z));PC(17:1(9Z)/17:1(9Z));PC(18:0/16:2(2E,4E));PC(18:1(9Z)/16:1(9Z));PC(18:2(2E,4E)/16:0);PC(18:2(6Z,9Z)/16:0);PC(18:2(9Z,12Z)/16:0);PC(12:0/22:2(13Z,16Z));PC(14:0/20:2(11Z,14Z));PC(14:1(9Z)/20:1(11Z));PC(15:1(9Z)/19:1(9Z));PC(17:0/17:2(9Z,12Z));PC(17:2(9Z,12Z)/17:0);PC(19:1(9Z)/15:1(9Z));PC(20:1(11Z)/14:1(9Z));PC(20:2(11Z,14Z)/14:0);PC(22:2(13Z,16Z)/12:0);PC(18:1(11Z)/16:1(9Z));PC(O-16:0/20:4(5E,8E,11E,14E));PC(O-16:0/20:4(5Z,8Z,11Z,14Z));PC(O-18:0/18:4(6Z,9Z,12Z,15Z));PC(O-16:0/20:4(8Z,11Z,14Z,17Z));PC(O-18:2(9Z,12Z)/18:2(9Z,12Z));PC(P-16:0/20:3(8Z,11Z,14Z));PC(P-18:0/18:3(6Z,9Z,12Z));PC(P-18:0/18:3(9Z,12Z,15Z));PC(P-16:0/20:3(5Z,8Z,11Z));PE-NMe(18:1(9E)/18:1(9E));PE-NMe(18:1(9Z)/18:1(9Z));PE(15:0/22:2(13Z,16Z));PE(15:1(9Z)/22:1(11Z));PE(17:0/20:2(11Z,14Z));PE(17:1(9Z)/20:1(11Z));PE(17:2(9Z,12Z)/20:0);PE(18:1(9Z)/19:1(9Z));PE(18:2(9Z,12Z)/19:0);PE(19:0/18:2(9Z,12Z));PE(19:1(9Z)/18:1(9Z));PE(20:0/17:2(9Z,12Z));PE(20:1(11Z)/17:1(9Z));PE(20:2(11Z,14Z)/17:0);PE(22:1(11Z)/15:1(9Z));PE(22:2(13Z,16Z)/15:0);PS(15:0/22:1(11Z));PS(15:1(9Z)/22:0);PS(16:1(9Z)/21:0);PS(17:0/20:1(11Z));PS(17:1(9Z)/20:0);PS(18:0/19:1(9Z));PS(18:1(9Z)/19:0);PS(19:0/18:1(9Z));PS(19:1(9Z)/18:0);PS(20:0/17:1(9Z));PS(20:1(11Z)/17:0);PS(21:0/16:1(9Z));PS(22:0/15:1(9Z));PS(22:1(11Z)/15:0)	70 IDs	C43H82NO10P;C42H80NO8P;C44H82NO7P	70 descriptions	not contain S	2882.81	2758.11	3874.04	up	up	common up	Glycerophosphocholines [GP01]	Glycerophospholipids [GP]	39	0.557143	GP01	GP	1	1.32465	0.405611
18.59_802.5600m/z	Lipidomics neg	4079.21	3874.04	3541.18	3271.6	3860.65	3576.34	2429.05	3060.48	3175.21	2705.14	2979.76	2758.11	2642.81	1.3715	1.2778	0.4558	0.35363	0.0049922	0.016898	0.046954	0.1579	LMGP00000048;LMGP01010585;LMGP01010586;LMGP01010587;LMGP01010588;LMGP01010589;LMGP01010590;LMGP01010591;LMGP01010592;LMGP01010594;LMGP01010678;LMGP01010687;LMGP01010688;LMGP01010727;LMGP01010728;LMGP01010745;LMGP01010887;LMGP01010920;LMGP01010926;LMGP01010932;LMGP01011336;LMGP01011373;LMGP01011398;LMGP01011449;LMGP01011504;LMGP01011559;LMGP01011761;LMGP01011808;LMGP01011837;LMGP01012035;LMGP01012147;LMGP01020054;LMGP01020056;LMGP01020206;LMGP01020245;LMGP01020270;LMGP01030039;LMGP01030059;LMGP01030060;LMGP01030129;LMGP02010331;LMGP02010338;LMGP02010471;LMGP02010501;LMGP02010553;LMGP02010580;LMGP02010609;LMGP02010646;LMGP02010667;LMGP02010776;LMGP02010805;LMGP02010830;LMGP02010850;LMGP02010879;LMGP02011045;LMGP02011075;LMGP03010157;LMGP03010187;LMGP03010221;LMGP03010239;LMGP03010266;LMGP03010318;LMGP03010332;LMGP03010462;LMGP03010491;LMGP03010516;LMGP03010536;LMGP03010681;LMGP03010704;LMGP03010729	C43H82NO10P;C42H80NO8P;C44H82NO7P	PT(18:0/18:1(9Z));PC(16:0/18:2(10E,12Z));PC(16:0/18:2(11Z,13Z));PC(16:0/18:2(2E,4E));PC(16:0/18:2(2Z,4Z));PC(16:0/18:2(6Z,9Z));PC(16:0/18:2(9E,11E));PC(16:0/18:2(9E,11Z));PC(16:0/18:2(9E,12E));PC(16:0/18:2(9Z,12Z));PC(16:1(2Z)/18:1(9Z));PC(16:1(9Z)/18:1(11Z));PC(16:1(9Z)/18:1(9Z));PC(17:1(10Z)/17:1(10Z));PC(17:1(9Z)/17:1(9Z));PC(18:0/16:2(2E,4E));PC(18:1(9Z)/16:1(9Z));PC(18:2(2E,4E)/16:0);PC(18:2(6Z,9Z)/16:0);PC(18:2(9Z,12Z)/16:0);PC(12:0/22:2(13Z,16Z));PC(14:0/20:2(11Z,14Z));PC(14:1(9Z)/20:1(11Z));PC(15:1(9Z)/19:1(9Z));PC(17:0/17:2(9Z,12Z));PC(17:2(9Z,12Z)/17:0);PC(19:1(9Z)/15:1(9Z));PC(20:1(11Z)/14:1(9Z));PC(20:2(11Z,14Z)/14:0);PC(22:2(13Z,16Z)/12:0);PC(18:1(11Z)/16:1(9Z));PC(O-16:0/20:4(5E,8E,11E,14E));PC(O-16:0/20:4(5Z,8Z,11Z,14Z));PC(O-18:0/18:4(6Z,9Z,12Z,15Z));PC(O-16:0/20:4(8Z,11Z,14Z,17Z));PC(O-18:2(9Z,12Z)/18:2(9Z,12Z));PC(P-16:0/20:3(8Z,11Z,14Z));PC(P-18:0/18:3(6Z,9Z,12Z));PC(P-18:0/18:3(9Z,12Z,15Z));PC(P-16:0/20:3(5Z,8Z,11Z));PE-NMe(18:1(9E)/18:1(9E));PE-NMe(18:1(9Z)/18:1(9Z));PE(15:0/22:2(13Z,16Z));PE(15:1(9Z)/22:1(11Z));PE(17:0/20:2(11Z,14Z));PE(17:1(9Z)/20:1(11Z));PE(17:2(9Z,12Z)/20:0);PE(18:1(9Z)/19:1(9Z));PE(18:2(9Z,12Z)/19:0);PE(19:0/18:2(9Z,12Z));PE(19:1(9Z)/18:1(9Z));PE(20:0/17:2(9Z,12Z));PE(20:1(11Z)/17:1(9Z));PE(20:2(11Z,14Z)/17:0);PE(22:1(11Z)/15:1(9Z));PE(22:2(13Z,16Z)/15:0);PS(15:0/22:1(11Z));PS(15:1(9Z)/22:0);PS(16:1(9Z)/21:0);PS(17:0/20:1(11Z));PS(17:1(9Z)/20:0);PS(18:0/19:1(9Z));PS(18:1(9Z)/19:0);PS(19:0/18:1(9Z));PS(19:1(9Z)/18:0);PS(20:0/17:1(9Z));PS(20:1(11Z)/17:0);PS(21:0/16:1(9Z));PS(22:0/15:1(9Z));PS(22:1(11Z)/15:0)	70 IDs	C43H82NO10P;C42H80NO8P;C44H82NO7P	70 descriptions	not contain S	2882.81	2758.11	3874.04	up	up	common up	Glycerophosphoethanolamines [GP02]	Glycerophospholipids [GP]	16	0.228571	GP02	GP	2	1.32465	0.405611
18.59_802.5600m/z	Lipidomics neg	4079.21	3874.04	3541.18	3271.6	3860.65	3576.34	2429.05	3060.48	3175.21	2705.14	2979.76	2758.11	2642.81	1.3715	1.2778	0.4558	0.35363	0.0049922	0.016898	0.046954	0.1579	LMGP00000048;LMGP01010585;LMGP01010586;LMGP01010587;LMGP01010588;LMGP01010589;LMGP01010590;LMGP01010591;LMGP01010592;LMGP01010594;LMGP01010678;LMGP01010687;LMGP01010688;LMGP01010727;LMGP01010728;LMGP01010745;LMGP01010887;LMGP01010920;LMGP01010926;LMGP01010932;LMGP01011336;LMGP01011373;LMGP01011398;LMGP01011449;LMGP01011504;LMGP01011559;LMGP01011761;LMGP01011808;LMGP01011837;LMGP01012035;LMGP01012147;LMGP01020054;LMGP01020056;LMGP01020206;LMGP01020245;LMGP01020270;LMGP01030039;LMGP01030059;LMGP01030060;LMGP01030129;LMGP02010331;LMGP02010338;LMGP02010471;LMGP02010501;LMGP02010553;LMGP02010580;LMGP02010609;LMGP02010646;LMGP02010667;LMGP02010776;LMGP02010805;LMGP02010830;LMGP02010850;LMGP02010879;LMGP02011045;LMGP02011075;LMGP03010157;LMGP03010187;LMGP03010221;LMGP03010239;LMGP03010266;LMGP03010318;LMGP03010332;LMGP03010462;LMGP03010491;LMGP03010516;LMGP03010536;LMGP03010681;LMGP03010704;LMGP03010729	C43H82NO10P;C42H80NO8P;C44H82NO7P	PT(18:0/18:1(9Z));PC(16:0/18:2(10E,12Z));PC(16:0/18:2(11Z,13Z));PC(16:0/18:2(2E,4E));PC(16:0/18:2(2Z,4Z));PC(16:0/18:2(6Z,9Z));PC(16:0/18:2(9E,11E));PC(16:0/18:2(9E,11Z));PC(16:0/18:2(9E,12E));PC(16:0/18:2(9Z,12Z));PC(16:1(2Z)/18:1(9Z));PC(16:1(9Z)/18:1(11Z));PC(16:1(9Z)/18:1(9Z));PC(17:1(10Z)/17:1(10Z));PC(17:1(9Z)/17:1(9Z));PC(18:0/16:2(2E,4E));PC(18:1(9Z)/16:1(9Z));PC(18:2(2E,4E)/16:0);PC(18:2(6Z,9Z)/16:0);PC(18:2(9Z,12Z)/16:0);PC(12:0/22:2(13Z,16Z));PC(14:0/20:2(11Z,14Z));PC(14:1(9Z)/20:1(11Z));PC(15:1(9Z)/19:1(9Z));PC(17:0/17:2(9Z,12Z));PC(17:2(9Z,12Z)/17:0);PC(19:1(9Z)/15:1(9Z));PC(20:1(11Z)/14:1(9Z));PC(20:2(11Z,14Z)/14:0);PC(22:2(13Z,16Z)/12:0);PC(18:1(11Z)/16:1(9Z));PC(O-16:0/20:4(5E,8E,11E,14E));PC(O-16:0/20:4(5Z,8Z,11Z,14Z));PC(O-18:0/18:4(6Z,9Z,12Z,15Z));PC(O-16:0/20:4(8Z,11Z,14Z,17Z));PC(O-18:2(9Z,12Z)/18:2(9Z,12Z));PC(P-16:0/20:3(8Z,11Z,14Z));PC(P-18:0/18:3(6Z,9Z,12Z));PC(P-18:0/18:3(9Z,12Z,15Z));PC(P-16:0/20:3(5Z,8Z,11Z));PE-NMe(18:1(9E)/18:1(9E));PE-NMe(18:1(9Z)/18:1(9Z));PE(15:0/22:2(13Z,16Z));PE(15:1(9Z)/22:1(11Z));PE(17:0/20:2(11Z,14Z));PE(17:1(9Z)/20:1(11Z));PE(17:2(9Z,12Z)/20:0);PE(18:1(9Z)/19:1(9Z));PE(18:2(9Z,12Z)/19:0);PE(19:0/18:2(9Z,12Z));PE(19:1(9Z)/18:1(9Z));PE(20:0/17:2(9Z,12Z));PE(20:1(11Z)/17:1(9Z));PE(20:2(11Z,14Z)/17:0);PE(22:1(11Z)/15:1(9Z));PE(22:2(13Z,16Z)/15:0);PS(15:0/22:1(11Z));PS(15:1(9Z)/22:0);PS(16:1(9Z)/21:0);PS(17:0/20:1(11Z));PS(17:1(9Z)/20:0);PS(18:0/19:1(9Z));PS(18:1(9Z)/19:0);PS(19:0/18:1(9Z));PS(19:1(9Z)/18:0);PS(20:0/17:1(9Z));PS(20:1(11Z)/17:0);PS(21:0/16:1(9Z));PS(22:0/15:1(9Z));PS(22:1(11Z)/15:0)	70 IDs	C43H82NO10P;C42H80NO8P;C44H82NO7P	70 descriptions	not contain S	2882.81	2758.11	3874.04	up	up	common up	Glycerophosphoserines [GP03]	Glycerophospholipids [GP]	14	0.2	GP03	GP	3	1.32465	0.405611
18.59_802.5600m/z	Lipidomics neg	4079.21	3874.04	3541.18	3271.6	3860.65	3576.34	2429.05	3060.48	3175.21	2705.14	2979.76	2758.11	2642.81	1.3715	1.2778	0.4558	0.35363	0.0049922	0.016898	0.046954	0.1579	LMGP00000048;LMGP01010585;LMGP01010586;LMGP01010587;LMGP01010588;LMGP01010589;LMGP01010590;LMGP01010591;LMGP01010592;LMGP01010594;LMGP01010678;LMGP01010687;LMGP01010688;LMGP01010727;LMGP01010728;LMGP01010745;LMGP01010887;LMGP01010920;LMGP01010926;LMGP01010932;LMGP01011336;LMGP01011373;LMGP01011398;LMGP01011449;LMGP01011504;LMGP01011559;LMGP01011761;LMGP01011808;LMGP01011837;LMGP01012035;LMGP01012147;LMGP01020054;LMGP01020056;LMGP01020206;LMGP01020245;LMGP01020270;LMGP01030039;LMGP01030059;LMGP01030060;LMGP01030129;LMGP02010331;LMGP02010338;LMGP02010471;LMGP02010501;LMGP02010553;LMGP02010580;LMGP02010609;LMGP02010646;LMGP02010667;LMGP02010776;LMGP02010805;LMGP02010830;LMGP02010850;LMGP02010879;LMGP02011045;LMGP02011075;LMGP03010157;LMGP03010187;LMGP03010221;LMGP03010239;LMGP03010266;LMGP03010318;LMGP03010332;LMGP03010462;LMGP03010491;LMGP03010516;LMGP03010536;LMGP03010681;LMGP03010704;LMGP03010729	C43H82NO10P;C42H80NO8P;C44H82NO7P	PT(18:0/18:1(9Z));PC(16:0/18:2(10E,12Z));PC(16:0/18:2(11Z,13Z));PC(16:0/18:2(2E,4E));PC(16:0/18:2(2Z,4Z));PC(16:0/18:2(6Z,9Z));PC(16:0/18:2(9E,11E));PC(16:0/18:2(9E,11Z));PC(16:0/18:2(9E,12E));PC(16:0/18:2(9Z,12Z));PC(16:1(2Z)/18:1(9Z));PC(16:1(9Z)/18:1(11Z));PC(16:1(9Z)/18:1(9Z));PC(17:1(10Z)/17:1(10Z));PC(17:1(9Z)/17:1(9Z));PC(18:0/16:2(2E,4E));PC(18:1(9Z)/16:1(9Z));PC(18:2(2E,4E)/16:0);PC(18:2(6Z,9Z)/16:0);PC(18:2(9Z,12Z)/16:0);PC(12:0/22:2(13Z,16Z));PC(14:0/20:2(11Z,14Z));PC(14:1(9Z)/20:1(11Z));PC(15:1(9Z)/19:1(9Z));PC(17:0/17:2(9Z,12Z));PC(17:2(9Z,12Z)/17:0);PC(19:1(9Z)/15:1(9Z));PC(20:1(11Z)/14:1(9Z));PC(20:2(11Z,14Z)/14:0);PC(22:2(13Z,16Z)/12:0);PC(18:1(11Z)/16:1(9Z));PC(O-16:0/20:4(5E,8E,11E,14E));PC(O-16:0/20:4(5Z,8Z,11Z,14Z));PC(O-18:0/18:4(6Z,9Z,12Z,15Z));PC(O-16:0/20:4(8Z,11Z,14Z,17Z));PC(O-18:2(9Z,12Z)/18:2(9Z,12Z));PC(P-16:0/20:3(8Z,11Z,14Z));PC(P-18:0/18:3(6Z,9Z,12Z));PC(P-18:0/18:3(9Z,12Z,15Z));PC(P-16:0/20:3(5Z,8Z,11Z));PE-NMe(18:1(9E)/18:1(9E));PE-NMe(18:1(9Z)/18:1(9Z));PE(15:0/22:2(13Z,16Z));PE(15:1(9Z)/22:1(11Z));PE(17:0/20:2(11Z,14Z));PE(17:1(9Z)/20:1(11Z));PE(17:2(9Z,12Z)/20:0);PE(18:1(9Z)/19:1(9Z));PE(18:2(9Z,12Z)/19:0);PE(19:0/18:2(9Z,12Z));PE(19:1(9Z)/18:1(9Z));PE(20:0/17:2(9Z,12Z));PE(20:1(11Z)/17:1(9Z));PE(20:2(11Z,14Z)/17:0);PE(22:1(11Z)/15:1(9Z));PE(22:2(13Z,16Z)/15:0);PS(15:0/22:1(11Z));PS(15:1(9Z)/22:0);PS(16:1(9Z)/21:0);PS(17:0/20:1(11Z));PS(17:1(9Z)/20:0);PS(18:0/19:1(9Z));PS(18:1(9Z)/19:0);PS(19:0/18:1(9Z));PS(19:1(9Z)/18:0);PS(20:0/17:1(9Z));PS(20:1(11Z)/17:0);PS(21:0/16:1(9Z));PS(22:0/15:1(9Z));PS(22:1(11Z)/15:0)	70 IDs	C43H82NO10P;C42H80NO8P;C44H82NO7P	70 descriptions	not contain S	2882.81	2758.11	3874.04	up	up	common up	Glycerophosphothreonines [GP24]	Glycerophospholipids [GP]	1	0.0142857	GP24	GP	24	1.32465	0.405611
14.30_509.4801n	Lipidomics neg	6336.12	7637.46	6061.01	3734.51	2579.07	2498.22	3578.91	4221.41	4367.25	4700.24	3405.76	4926.82	4377.97	1.5762	0.69327	0.65647	-0.52852	0.02074	0.095343	0.1329	0.41253	LMSP02010001;LMSP02010034	C32H63NO3	Cer(d18:1/14:0);Cer(d14:1/18:0)	LMSP02010001;LMSP02010034	C32H63NO3	Cer(d18:1/14:0);Cer(d14:1/18:0)	not contain S	4294.33	2579.07	6336.12	up	not change	others	Ceramides [SP02]	Sphingolipids [SP]	2	1	SP02	SP	2	1.13474	0.182355
15.37_932.5975m/z	Lipidomics neg	18058.4	16104	19069.9	12213.9	9822.18	9110.74	14491.6	11391	12844.9	16800.7	8959.11	6234.68	9544.74	2.1518	1.259	1.1055	0.33232	0.0020967	0.19812	0.027009	0.58188	LMSP03030039;LMSP03030044	C46H92NO13P	PI-Cer(t18:0/22:0(2OH));PI-Cer(t20:0/20:0(2OH))	LMSP03030039;LMSP03030044	C46H92NO13P	PI-Cer(t18:0/22:0(2OH));PI-Cer(t20:0/20:0(2OH))	not contain S	13668.3	8959.11	18058.4	up	not change	others	Phosphosphingolipids [SP03]	Sphingolipids [SP]	2	1	SP03	SP	3	1.7054	0.77011
13.61_717.4705m/z	Lipidomics neg	922.666	1115.39	349.58	2241.44	2305.13	1893.86	512.73	855.786	867.622	781.568	866.218	1844.12	620.503	0.71683	1.9336	-0.4803	0.95127	0.5133	0.05853	0.77369	0.30793	LMGP04010060;LMGP04010120;LMGP04010144;LMGP04010170;LMGP04010253;LMGP04010282;LMGP04010324;LMGP04010342;LMGP04010558;LMGP04010928;LMGP04010967;LMGP10010023;LMGP10010064;LMGP10010101;LMGP10010126;LMGP10010177;LMGP10010230;LMGP10010284;LMGP10010483;LMGP10010529;LMGP10010558;LMGP10010755;LMGP10010877;LMGP10010881;LMGP10010892;LMGP10010903	C38H71O10P;C37H69O8P	PG(12:0/20:2(11Z,14Z));PG(14:1(9Z)/18:1(9Z));PG(15:0/17:2(9Z,12Z));PG(15:1(9Z)/17:1(9Z));PG(17:1(9Z)/15:1(9Z));PG(17:2(9Z,12Z)/15:0);PG(18:1(9Z)/14:1(9Z));PG(18:2(9Z,12Z)/14:0);PG(20:2(11Z,14Z)/12:0);PG(14:0/18:2(9Z,12Z));PG(16:1(9Z)/16:1(9Z));PA(16:0/18:2(9Z,12Z));PA(12:0/22:2(13Z,16Z));PA(14:0/20:2(11Z,14Z));PA(14:1(9Z)/20:1(11Z));PA(15:1(9Z)/19:1(9Z));PA(17:0/17:2(9Z,12Z));PA(17:2(9Z,12Z)/17:0);PA(19:1(9Z)/15:1(9Z));PA(20:1(11Z)/14:1(9Z));PA(20:2(11Z,14Z)/14:0);PA(22:2(13Z,16Z)/12:0);PA(18:2(9Z,12Z)/16:0);PA(18:1(9Z)/16:1(9Z));PA(17:1(9Z)/17:1(9Z));PA(16:1(9Z)/18:1(9Z))	26 IDs	C38H71O10P;C37H69O8P	26 descriptions	not contain S	818.677	126.054	2241.44	not change	not change	others	Glycerophosphates [GP10]	Glycerophospholipids [GP]	15	0.576923	GP10	GP	10	1.32522	0.406226
13.61_717.4705m/z	Lipidomics neg	922.666	1115.39	349.58	2241.44	2305.13	1893.86	512.73	855.786	867.622	781.568	866.218	1844.12	620.503	0.71683	1.9336	-0.4803	0.95127	0.5133	0.05853	0.77369	0.30793	LMGP04010060;LMGP04010120;LMGP04010144;LMGP04010170;LMGP04010253;LMGP04010282;LMGP04010324;LMGP04010342;LMGP04010558;LMGP04010928;LMGP04010967;LMGP10010023;LMGP10010064;LMGP10010101;LMGP10010126;LMGP10010177;LMGP10010230;LMGP10010284;LMGP10010483;LMGP10010529;LMGP10010558;LMGP10010755;LMGP10010877;LMGP10010881;LMGP10010892;LMGP10010903	C38H71O10P;C37H69O8P	PG(12:0/20:2(11Z,14Z));PG(14:1(9Z)/18:1(9Z));PG(15:0/17:2(9Z,12Z));PG(15:1(9Z)/17:1(9Z));PG(17:1(9Z)/15:1(9Z));PG(17:2(9Z,12Z)/15:0);PG(18:1(9Z)/14:1(9Z));PG(18:2(9Z,12Z)/14:0);PG(20:2(11Z,14Z)/12:0);PG(14:0/18:2(9Z,12Z));PG(16:1(9Z)/16:1(9Z));PA(16:0/18:2(9Z,12Z));PA(12:0/22:2(13Z,16Z));PA(14:0/20:2(11Z,14Z));PA(14:1(9Z)/20:1(11Z));PA(15:1(9Z)/19:1(9Z));PA(17:0/17:2(9Z,12Z));PA(17:2(9Z,12Z)/17:0);PA(19:1(9Z)/15:1(9Z));PA(20:1(11Z)/14:1(9Z));PA(20:2(11Z,14Z)/14:0);PA(22:2(13Z,16Z)/12:0);PA(18:2(9Z,12Z)/16:0);PA(18:1(9Z)/16:1(9Z));PA(17:1(9Z)/17:1(9Z));PA(16:1(9Z)/18:1(9Z))	26 IDs	C38H71O10P;C37H69O8P	26 descriptions	not contain S	818.677	126.054	2241.44	not change	not change	others	Glycerophosphoglycerols [GP04]	Glycerophospholipids [GP]	11	0.423077	GP04	GP	4	1.32522	0.406226
16.68_940.6485m/z	Lipidomics neg	73994.4	74351.7	77339.1	63907.5	63357.7	65757.8	72405.9	72146.8	75357.6	82428.7	71293.6	78680.5	90371.9	0.939	0.8031	-0.090801	-0.31634	0.43618	0.048011	0.74403	0.27022	NA	NA	NA	NA	NA	NA	NA	73881.7	63907.5	97329	not change	down	others	NA	NA	NA	NA	NA	NA	NA	0.87105	-0.199173
16.11_691.4849m/z	Lipidomics neg	1694.44	2879.83	2761.97	3841.74	3143.74	4785.91	2161.21	2750.32	2761.23	3244.1	1701.33	1756.53	1563.71	1.4609	2.3442	0.5469	1.2291	0.11309	0.0093462	0.4084	0.11069	NA	NA	NA	NA	NA	NA	NA	2755.78	1701.33	3841.74	not change	up	others	NA	NA	NA	NA	NA	NA	NA	1.90255	0.927934
15.39_812.5795m/z	Lipidomics neg	6.7392e+06	7.23529e+06	6.58604e+06	8.54456e+06	7.61696e+06	8.03499e+06	6.19895e+06	6.36163e+06	6.70001e+06	6.96583e+06	5.63463e+06	6.60693e+06	6.58753e+06	1.092	1.2851	0.12691	0.36184	0.19959	0.01287	0.55296	0.13345	LMGP01020054;LMGP01020056;LMGP01020206;LMGP01020245;LMGP01020270;LMGP01030039;LMGP01030059;LMGP01030060;LMGP01030129;LMGP03010245;LMGP03010273;LMGP03010336;LMGP03010469;LMGP03010499;LMGP03010521;LMGP03010545;LMGP03010685;LMGP03010708;LMGP03010733	C44H82NO7P;C45H86NO10P	PC(O-16:0/20:4(5E,8E,11E,14E));PC(O-16:0/20:4(5Z,8Z,11Z,14Z));PC(O-18:0/18:4(6Z,9Z,12Z,15Z));PC(O-16:0/20:4(8Z,11Z,14Z,17Z));PC(O-18:2(9Z,12Z)/18:2(9Z,12Z));PC(P-16:0/20:3(8Z,11Z,14Z));PC(P-18:0/18:3(6Z,9Z,12Z));PC(P-18:0/18:3(9Z,12Z,15Z));PC(P-16:0/20:3(5Z,8Z,11Z));PS(17:0/22:1(11Z));PS(17:1(9Z)/22:0);PS(18:1(9Z)/21:0);PS(19:0/20:1(11Z));PS(19:1(9Z)/20:0);PS(20:0/19:1(9Z));PS(20:1(11Z)/19:0);PS(21:0/18:1(9Z));PS(22:0/17:1(9Z));PS(22:1(11Z)/17:0)	19 IDs	C44H82NO7P;C45H86NO10P	19 descriptions	not contain S	6.53082e+06	5.78266e+06	8.03499e+06	not change	up	others	Glycerophosphocholines [GP01]	Glycerophospholipids [GP]	9	0.473684	GP01	GP	1	1.18855	0.249203
15.39_812.5795m/z	Lipidomics neg	6.7392e+06	7.23529e+06	6.58604e+06	8.54456e+06	7.61696e+06	8.03499e+06	6.19895e+06	6.36163e+06	6.70001e+06	6.96583e+06	5.63463e+06	6.60693e+06	6.58753e+06	1.092	1.2851	0.12691	0.36184	0.19959	0.01287	0.55296	0.13345	LMGP01020054;LMGP01020056;LMGP01020206;LMGP01020245;LMGP01020270;LMGP01030039;LMGP01030059;LMGP01030060;LMGP01030129;LMGP03010245;LMGP03010273;LMGP03010336;LMGP03010469;LMGP03010499;LMGP03010521;LMGP03010545;LMGP03010685;LMGP03010708;LMGP03010733	C44H82NO7P;C45H86NO10P	PC(O-16:0/20:4(5E,8E,11E,14E));PC(O-16:0/20:4(5Z,8Z,11Z,14Z));PC(O-18:0/18:4(6Z,9Z,12Z,15Z));PC(O-16:0/20:4(8Z,11Z,14Z,17Z));PC(O-18:2(9Z,12Z)/18:2(9Z,12Z));PC(P-16:0/20:3(8Z,11Z,14Z));PC(P-18:0/18:3(6Z,9Z,12Z));PC(P-18:0/18:3(9Z,12Z,15Z));PC(P-16:0/20:3(5Z,8Z,11Z));PS(17:0/22:1(11Z));PS(17:1(9Z)/22:0);PS(18:1(9Z)/21:0);PS(19:0/20:1(11Z));PS(19:1(9Z)/20:0);PS(20:0/19:1(9Z));PS(20:1(11Z)/19:0);PS(21:0/18:1(9Z));PS(22:0/17:1(9Z));PS(22:1(11Z)/17:0)	19 IDs	C44H82NO7P;C45H86NO10P	19 descriptions	not contain S	6.53082e+06	5.78266e+06	8.03499e+06	not change	up	others	Glycerophosphoserines [GP03]	Glycerophospholipids [GP]	10	0.526316	GP03	GP	3	1.18855	0.249203
15.67_831.2204m/z	Lipidomics neg	90124.4	94675.8	89894	69918.8	63777.5	66550	77194.3	80699	83472.1	84234.4	71899.3	85735.3	85688.2	1.1289	0.82297	0.17496	-0.2811	0.097812	0.043688	0.37289	0.25775	LMPK12110783;LMPK12111036;LMPK12112326;LMPK12112327;LMPK12112331;LMPK12112349;LMPK12112353;LMPK12112355;LMPK12112357;LMPK12112375;LMPK12112381;LMPK12113113;LMPK12113114;LMPK12113319	C34H42O21;C35H44O23	Luteolin 3'-methyl ether 7-sophorotrioside;Swertiajaponin 3'-O-gentiobioside;Isorhamnetin 3-galactosyl-(1->4)-rhamnosyl-(1->6)-galactoside;Isorhamnetin 3-glucosyl-(1->2)-[rhamnosyl-(1->6)-galactoside];Isorhamnetin 3-rhamnosyl-(1->2)-galactoside-7-glucoside;Isorhamnetin 3-(2G-galactosylrutinoside);Isorhamnetin 3-sophoroside-7-rhamnoside;Isorhamnetin 3-rutinoside-7-glucoside;Isorhamnetin 3-rutinoside-4'-glucoside;Isorhamnetin 3-rhamnoside-7-sophoroside;Isorhamnetin 3-rhamnosyl-(1->2)-[glucosyl-(1->6)-glucoside];Sexangularetin 3-rutinoside-7-glucoside;Sexangularetin 3-glucoside-7-rutinoside;Limocitrol 3-[alpha-L-arabinopyranosyl-(1->3)[galactosyl-(1->6)]-galactoside]	14 IDs	C34H42O21;C35H44O23	14 descriptions	not contain S	82085.6	66550	90124.4	not change	down	others	Flavonoids [PK12]	Polyketides [PK]	14	1	PK12	PK	12	0.975935	-0.035143
16.93_714.6042m/z	Lipidomics neg	15089.2	17958.8	15143.1	20018	15272.4	16240.5	12381.3	12932.9	12523.2	14280.1	8343.34	11386.7	10848.5	1.576	1.6852	0.65624	0.75292	0.011658	0.015489	0.089559	0.14965	NA	NA	NA	NA	NA	NA	NA	12728.1	10848.5	16240.5	up	up	common up	NA	NA	NA	NA	NA	NA	NA	1.6306	0.705403
15.30_764.5202m/z	Lipidomics neg	417817	450905	424935	212669	164139	209565	312051	317230	324897	332983	304360	514028	506221	0.97663	0.44268	-0.034112	-1.1757	0.88894	0.024993	0.95419	0.18914	LMGP01011425;LMGP01011454;LMGP01011536;LMGP01011564;LMGP01011565;LMGP01011650;LMGP01011681;LMGP01011709;LMGP01011902;LMGP01011930;LMGP02010538;LMGP02010672;LMGP02010700;LMGP02010728;LMGP02010758;LMGP02010857;LMGP02010885;LMGP02010886;LMGP02010915;LMGP02010944;LMGP02010973;LMGP02011109;LMGP02011196;LMGP02011201;LMGP20020001;LMGP20020002;LMGP20020006;LMGP20020009;LMGP20020012	C43H76NO8P;C43H78NO9P	PC(15:0/20:5(5Z,8Z,11Z,14Z,17Z));PC(15:1(9Z)/20:4(5Z,8Z,11Z,14Z));PC(17:1(9Z)/18:4(6Z,9Z,12Z,15Z));PC(17:2(9Z,12Z)/18:3(6Z,9Z,12Z));PC(17:2(9Z,12Z)/18:3(9Z,12Z,15Z));PC(18:3(6Z,9Z,12Z)/17:2(9Z,12Z));PC(18:3(9Z,12Z,15Z)/17:2(9Z,12Z));PC(18:4(6Z,9Z,12Z,15Z)/17:1(9Z));PC(20:4(5Z,8Z,11Z,14Z)/15:1(9Z));PC(20:5(5Z,8Z,11Z,14Z,17Z)/15:0);PE(16:1(9Z)/22:4(7Z,10Z,13Z,16Z));PE(18:2(9Z,12Z)/20:3(8Z,11Z,14Z));PE(18:3(6Z,9Z,12Z)/20:2(11Z,14Z));PE(18:3(9Z,12Z,15Z)/20:2(11Z,14Z));PE(18:4(6Z,9Z,12Z,15Z)/20:1(11Z));PE(20:1(11Z)/18:4(6Z,9Z,12Z,15Z));PE(20:2(11Z,14Z)/18:3(6Z,9Z,12Z));PE(20:2(11Z,14Z)/18:3(9Z,12Z,15Z));PE(20:3(8Z,11Z,14Z)/18:2(9Z,12Z));PE(20:4(5Z,8Z,11Z,14Z)/18:1(9Z));PE(20:5(5Z,8Z,11Z,14Z,17Z)/18:0);PE(22:4(7Z,10Z,13Z,16Z)/16:1(9Z));PE(18:1(9Z)/20:4(5Z,8Z,11Z,14Z));PE(18:0/20:5(5Z,8Z,11Z,14Z,17Z));PE(18:0/20:4(5Z,8Z,10E,14Z)(12OH[S]));PE(18:0/20:4(5Z,8Z,11Z,13E)(15OH[S]));PE(P-18:1(9Z)/20:4(5Z,8Z,10E,14Z)(12OH[S]));PE(P-18:1(9Z)/20:4(5Z,8Z,11Z,13E)(15OH[S]));PE(P-18:1(9Z)/20:4(6E,8Z,11Z,14Z)(5OH[S]))	29 IDs	C43H76NO8P;C43H78NO9P	29 descriptions	not contain S	321063	209565	506221	not change	down	others	Glycerophosphocholines [GP01]	Glycerophospholipids [GP]	10	0.344828	GP01	GP	1	0.709655	-0.49481
15.30_764.5202m/z	Lipidomics neg	417817	450905	424935	212669	164139	209565	312051	317230	324897	332983	304360	514028	506221	0.97663	0.44268	-0.034112	-1.1757	0.88894	0.024993	0.95419	0.18914	LMGP01011425;LMGP01011454;LMGP01011536;LMGP01011564;LMGP01011565;LMGP01011650;LMGP01011681;LMGP01011709;LMGP01011902;LMGP01011930;LMGP02010538;LMGP02010672;LMGP02010700;LMGP02010728;LMGP02010758;LMGP02010857;LMGP02010885;LMGP02010886;LMGP02010915;LMGP02010944;LMGP02010973;LMGP02011109;LMGP02011196;LMGP02011201;LMGP20020001;LMGP20020002;LMGP20020006;LMGP20020009;LMGP20020012	C43H76NO8P;C43H78NO9P	PC(15:0/20:5(5Z,8Z,11Z,14Z,17Z));PC(15:1(9Z)/20:4(5Z,8Z,11Z,14Z));PC(17:1(9Z)/18:4(6Z,9Z,12Z,15Z));PC(17:2(9Z,12Z)/18:3(6Z,9Z,12Z));PC(17:2(9Z,12Z)/18:3(9Z,12Z,15Z));PC(18:3(6Z,9Z,12Z)/17:2(9Z,12Z));PC(18:3(9Z,12Z,15Z)/17:2(9Z,12Z));PC(18:4(6Z,9Z,12Z,15Z)/17:1(9Z));PC(20:4(5Z,8Z,11Z,14Z)/15:1(9Z));PC(20:5(5Z,8Z,11Z,14Z,17Z)/15:0);PE(16:1(9Z)/22:4(7Z,10Z,13Z,16Z));PE(18:2(9Z,12Z)/20:3(8Z,11Z,14Z));PE(18:3(6Z,9Z,12Z)/20:2(11Z,14Z));PE(18:3(9Z,12Z,15Z)/20:2(11Z,14Z));PE(18:4(6Z,9Z,12Z,15Z)/20:1(11Z));PE(20:1(11Z)/18:4(6Z,9Z,12Z,15Z));PE(20:2(11Z,14Z)/18:3(6Z,9Z,12Z));PE(20:2(11Z,14Z)/18:3(9Z,12Z,15Z));PE(20:3(8Z,11Z,14Z)/18:2(9Z,12Z));PE(20:4(5Z,8Z,11Z,14Z)/18:1(9Z));PE(20:5(5Z,8Z,11Z,14Z,17Z)/18:0);PE(22:4(7Z,10Z,13Z,16Z)/16:1(9Z));PE(18:1(9Z)/20:4(5Z,8Z,11Z,14Z));PE(18:0/20:5(5Z,8Z,11Z,14Z,17Z));PE(18:0/20:4(5Z,8Z,10E,14Z)(12OH[S]));PE(18:0/20:4(5Z,8Z,11Z,13E)(15OH[S]));PE(P-18:1(9Z)/20:4(5Z,8Z,10E,14Z)(12OH[S]));PE(P-18:1(9Z)/20:4(5Z,8Z,11Z,13E)(15OH[S]));PE(P-18:1(9Z)/20:4(6E,8Z,11Z,14Z)(5OH[S]))	29 IDs	C43H76NO8P;C43H78NO9P	29 descriptions	not contain S	321063	209565	506221	not change	down	others	Glycerophosphoethanolamines [GP02]	Glycerophospholipids [GP]	14	0.482759	GP02	GP	2	0.709655	-0.49481
15.30_764.5202m/z	Lipidomics neg	417817	450905	424935	212669	164139	209565	312051	317230	324897	332983	304360	514028	506221	0.97663	0.44268	-0.034112	-1.1757	0.88894	0.024993	0.95419	0.18914	LMGP01011425;LMGP01011454;LMGP01011536;LMGP01011564;LMGP01011565;LMGP01011650;LMGP01011681;LMGP01011709;LMGP01011902;LMGP01011930;LMGP02010538;LMGP02010672;LMGP02010700;LMGP02010728;LMGP02010758;LMGP02010857;LMGP02010885;LMGP02010886;LMGP02010915;LMGP02010944;LMGP02010973;LMGP02011109;LMGP02011196;LMGP02011201;LMGP20020001;LMGP20020002;LMGP20020006;LMGP20020009;LMGP20020012	C43H76NO8P;C43H78NO9P	PC(15:0/20:5(5Z,8Z,11Z,14Z,17Z));PC(15:1(9Z)/20:4(5Z,8Z,11Z,14Z));PC(17:1(9Z)/18:4(6Z,9Z,12Z,15Z));PC(17:2(9Z,12Z)/18:3(6Z,9Z,12Z));PC(17:2(9Z,12Z)/18:3(9Z,12Z,15Z));PC(18:3(6Z,9Z,12Z)/17:2(9Z,12Z));PC(18:3(9Z,12Z,15Z)/17:2(9Z,12Z));PC(18:4(6Z,9Z,12Z,15Z)/17:1(9Z));PC(20:4(5Z,8Z,11Z,14Z)/15:1(9Z));PC(20:5(5Z,8Z,11Z,14Z,17Z)/15:0);PE(16:1(9Z)/22:4(7Z,10Z,13Z,16Z));PE(18:2(9Z,12Z)/20:3(8Z,11Z,14Z));PE(18:3(6Z,9Z,12Z)/20:2(11Z,14Z));PE(18:3(9Z,12Z,15Z)/20:2(11Z,14Z));PE(18:4(6Z,9Z,12Z,15Z)/20:1(11Z));PE(20:1(11Z)/18:4(6Z,9Z,12Z,15Z));PE(20:2(11Z,14Z)/18:3(6Z,9Z,12Z));PE(20:2(11Z,14Z)/18:3(9Z,12Z,15Z));PE(20:3(8Z,11Z,14Z)/18:2(9Z,12Z));PE(20:4(5Z,8Z,11Z,14Z)/18:1(9Z));PE(20:5(5Z,8Z,11Z,14Z,17Z)/18:0);PE(22:4(7Z,10Z,13Z,16Z)/16:1(9Z));PE(18:1(9Z)/20:4(5Z,8Z,11Z,14Z));PE(18:0/20:5(5Z,8Z,11Z,14Z,17Z));PE(18:0/20:4(5Z,8Z,10E,14Z)(12OH[S]));PE(18:0/20:4(5Z,8Z,11Z,13E)(15OH[S]));PE(P-18:1(9Z)/20:4(5Z,8Z,10E,14Z)(12OH[S]));PE(P-18:1(9Z)/20:4(5Z,8Z,11Z,13E)(15OH[S]));PE(P-18:1(9Z)/20:4(6E,8Z,11Z,14Z)(5OH[S]))	29 IDs	C43H76NO8P;C43H78NO9P	29 descriptions	not contain S	321063	209565	506221	not change	down	others	Oxidized glycerophospholipids [GP20]	Glycerophospholipids [GP]	5	0.172414	GP20	GP	20	0.709655	-0.49481
16.83_812.5780m/z	Lipidomics neg	1474.81	1240.06	778.57	2528.91	2172.82	2977.27	1781.53	2079.23	1840.16	2184.89	1706.42	1816.83	1627.98	0.67817	1.4907	-0.56027	0.576	0.059414	0.02436	0.26996	0.18674	LMGP01020054;LMGP01020056;LMGP01020206;LMGP01020245;LMGP01020270;LMGP01030039;LMGP01030059;LMGP01030060;LMGP01030129;LMGP03010245;LMGP03010273;LMGP03010336;LMGP03010469;LMGP03010499;LMGP03010521;LMGP03010545;LMGP03010685;LMGP03010708;LMGP03010733	C44H82NO7P;C45H86NO10P	PC(O-16:0/20:4(5E,8E,11E,14E));PC(O-16:0/20:4(5Z,8Z,11Z,14Z));PC(O-18:0/18:4(6Z,9Z,12Z,15Z));PC(O-16:0/20:4(8Z,11Z,14Z,17Z));PC(O-18:2(9Z,12Z)/18:2(9Z,12Z));PC(P-16:0/20:3(8Z,11Z,14Z));PC(P-18:0/18:3(6Z,9Z,12Z));PC(P-18:0/18:3(9Z,12Z,15Z));PC(P-16:0/20:3(5Z,8Z,11Z));PS(17:0/22:1(11Z));PS(17:1(9Z)/22:0);PS(18:1(9Z)/21:0);PS(19:0/20:1(11Z));PS(19:1(9Z)/20:0);PS(20:0/19:1(9Z));PS(20:1(11Z)/19:0);PS(21:0/18:1(9Z));PS(22:0/17:1(9Z));PS(22:1(11Z)/17:0)	19 IDs	C44H82NO7P;C45H86NO10P	19 descriptions	not contain S	1959.7	1240.06	2528.91	not change	up	others	Glycerophosphocholines [GP01]	Glycerophospholipids [GP]	9	0.473684	GP01	GP	1	1.08444	0.116944
16.83_812.5780m/z	Lipidomics neg	1474.81	1240.06	778.57	2528.91	2172.82	2977.27	1781.53	2079.23	1840.16	2184.89	1706.42	1816.83	1627.98	0.67817	1.4907	-0.56027	0.576	0.059414	0.02436	0.26996	0.18674	LMGP01020054;LMGP01020056;LMGP01020206;LMGP01020245;LMGP01020270;LMGP01030039;LMGP01030059;LMGP01030060;LMGP01030129;LMGP03010245;LMGP03010273;LMGP03010336;LMGP03010469;LMGP03010499;LMGP03010521;LMGP03010545;LMGP03010685;LMGP03010708;LMGP03010733	C44H82NO7P;C45H86NO10P	PC(O-16:0/20:4(5E,8E,11E,14E));PC(O-16:0/20:4(5Z,8Z,11Z,14Z));PC(O-18:0/18:4(6Z,9Z,12Z,15Z));PC(O-16:0/20:4(8Z,11Z,14Z,17Z));PC(O-18:2(9Z,12Z)/18:2(9Z,12Z));PC(P-16:0/20:3(8Z,11Z,14Z));PC(P-18:0/18:3(6Z,9Z,12Z));PC(P-18:0/18:3(9Z,12Z,15Z));PC(P-16:0/20:3(5Z,8Z,11Z));PS(17:0/22:1(11Z));PS(17:1(9Z)/22:0);PS(18:1(9Z)/21:0);PS(19:0/20:1(11Z));PS(19:1(9Z)/20:0);PS(20:0/19:1(9Z));PS(20:1(11Z)/19:0);PS(21:0/18:1(9Z));PS(22:0/17:1(9Z));PS(22:1(11Z)/17:0)	19 IDs	C44H82NO7P;C45H86NO10P	19 descriptions	not contain S	1959.7	1240.06	2528.91	not change	up	others	Glycerophosphoserines [GP03]	Glycerophospholipids [GP]	10	0.526316	GP03	GP	3	1.08444	0.116944
16.19_799.6068n	Lipidomics neg	2.33136e+06	2.54593e+06	2.36355e+06	2.06951e+06	1.86661e+06	1.9676e+06	2.11623e+06	2.17875e+06	2.21125e+06	2.22935e+06	1.77057e+06	2.10492e+06	2.1025e+06	1.2112	0.98757	0.2765	-0.01804	0.03143	0.85327	0.17891	0.99845	LMGP01011428;LMGP01011458;LMGP01011513;LMGP01011540;LMGP01011569;LMGP01011606;LMGP01011628;LMGP01011739;LMGP01011768;LMGP01011793;LMGP01011814;LMGP01011843;LMGP01012009;LMGP01012039;LMGP02010140;LMGP02010634;LMGP02010650;LMGP02010675;LMGP02010890;LMGP02011024;LMGP02011052;LMGP02011082;LMGP02011175	C45H86NO8P	PC(15:0/22:2(13Z,16Z));PC(15:1(9Z)/22:1(11Z));PC(17:0/20:2(11Z,14Z));PC(17:1(9Z)/20:1(11Z));PC(17:2(9Z,12Z)/20:0);PC(18:1(9Z)/19:1(9Z));PC(18:2(9Z,12Z)/19:0);PC(19:0/18:2(9Z,12Z));PC(19:1(9Z)/18:1(9Z));PC(20:0/17:2(9Z,12Z));PC(20:1(11Z)/17:1(9Z));PC(20:2(11Z,14Z)/17:0);PC(22:1(11Z)/15:1(9Z));PC(22:2(13Z,16Z)/15:0);PE(20:0/20:2(11Z,14Z));PE(18:0/22:2(13Z,16Z));PE(18:1(9Z)/22:1(11Z));PE(18:2(9Z,12Z)/22:0);PE(20:2(11Z,14Z)/20:0);PE(22:0/18:2(9Z,12Z));PE(22:1(11Z)/18:1(9Z));PE(22:2(13Z,16Z)/18:0);PE(20:1(11Z)/20:1(11Z))	23 IDs	C45H86NO8P	23 descriptions	not contain S	2.195e+06	1.9676e+06	2.63222e+06	up	not change	others	Glycerophosphocholines [GP01]	Glycerophospholipids [GP]	14	0.608696	GP01	GP	1	1.09939	0.136697
16.19_799.6068n	Lipidomics neg	2.33136e+06	2.54593e+06	2.36355e+06	2.06951e+06	1.86661e+06	1.9676e+06	2.11623e+06	2.17875e+06	2.21125e+06	2.22935e+06	1.77057e+06	2.10492e+06	2.1025e+06	1.2112	0.98757	0.2765	-0.01804	0.03143	0.85327	0.17891	0.99845	LMGP01011428;LMGP01011458;LMGP01011513;LMGP01011540;LMGP01011569;LMGP01011606;LMGP01011628;LMGP01011739;LMGP01011768;LMGP01011793;LMGP01011814;LMGP01011843;LMGP01012009;LMGP01012039;LMGP02010140;LMGP02010634;LMGP02010650;LMGP02010675;LMGP02010890;LMGP02011024;LMGP02011052;LMGP02011082;LMGP02011175	C45H86NO8P	PC(15:0/22:2(13Z,16Z));PC(15:1(9Z)/22:1(11Z));PC(17:0/20:2(11Z,14Z));PC(17:1(9Z)/20:1(11Z));PC(17:2(9Z,12Z)/20:0);PC(18:1(9Z)/19:1(9Z));PC(18:2(9Z,12Z)/19:0);PC(19:0/18:2(9Z,12Z));PC(19:1(9Z)/18:1(9Z));PC(20:0/17:2(9Z,12Z));PC(20:1(11Z)/17:1(9Z));PC(20:2(11Z,14Z)/17:0);PC(22:1(11Z)/15:1(9Z));PC(22:2(13Z,16Z)/15:0);PE(20:0/20:2(11Z,14Z));PE(18:0/22:2(13Z,16Z));PE(18:1(9Z)/22:1(11Z));PE(18:2(9Z,12Z)/22:0);PE(20:2(11Z,14Z)/20:0);PE(22:0/18:2(9Z,12Z));PE(22:1(11Z)/18:1(9Z));PE(22:2(13Z,16Z)/18:0);PE(20:1(11Z)/20:1(11Z))	23 IDs	C45H86NO8P	23 descriptions	not contain S	2.195e+06	1.9676e+06	2.63222e+06	up	not change	others	Glycerophosphoethanolamines [GP02]	Glycerophospholipids [GP]	9	0.391304	GP02	GP	2	1.09939	0.136697
1.01_124.0065m/z	Lipidomics neg	2280.23	3131.32	2464.22	2504.24	2576.03	2393.97	3249.12	3370.13	3497.42	3203.74	3178.95	4936.76	4515.81	0.6235	0.59171	-0.68154	-0.75703	0.054735	0.032033	0.25685	0.21372	NA	NA	NA	NA	NA	NA	NA	3309.62	2464.22	4515.81	not change	down	others	NA	NA	NA	NA	NA	NA	NA	0.607605	-0.718794
15.20_923.5851n	Lipidomics neg	88138.5	94311.4	101098	100095	89806.4	92479.6	99046.8	101122	106663	122078	118617	117145	129390	0.77652	0.77333	-0.3649	-0.37085	0.0071835	0.0050387	0.062768	0.075854	NA	NA	NA	NA	NA	NA	NA	103892	92479.6	124550	down	down	common down	NA	NA	NA	NA	NA	NA	NA	0.774925	-0.367871
12.60_847.5879m/z	Lipidomics neg	29886.1	33679.5	26020.9	12093.3	6568.46	7711.95	12101.6	13219.7	16085.2	15713.7	1601.63	6076.24	6679.7	6.2397	1.8369	2.6415	0.87729	0.00078021	0.15987	0.014775	0.52087	NA	NA	NA	NA	NA	NA	NA	14466.7	6076.24	29886.1	up	not change	others	NA	NA	NA	NA	NA	NA	NA	4.0383	2.01375
14.89_946.5773m/z	Lipidomics neg	1466.16	2653.69	1402.31	2507.42	4980.93	3480.91	2981.55	3279.13	4459.94	3033.61	6252.41	3908.22	7292.17	0.31641	0.62851	-1.6602	-0.66999	0.021182	0.15439	0.13503	0.51411	NA	NA	NA	NA	NA	NA	NA	3156.37	1466.16	6535.86	down	not change	others	NA	NA	NA	NA	NA	NA	NA	0.47246	-1.08174
16.37_867.6293m/z	Lipidomics neg	840173	931499	848307	693597	600492	679197	742334	758174	769844	782025	609881	756842	750366	1.2375	0.93208	0.30747	-0.10148	0.040472	0.44026	0.2094	0.86426	LMGL03012910;LMGL03013440;LMGL03013975;LMGL03013992;LMGL03014007;LMGL03014626;LMGL03014738;LMGL03015537;LMGL03015554;LMGP04030081;LMST01031136	C54H88O6;C47H93O9P;C52H86O7	TG(15:0/18:4(6Z,9Z,12Z,15Z)/18:4(6Z,9Z,12Z,15Z))[iso3];TG(12:0/17:2(9Z,12Z)/22:6(4Z,7Z,10Z,13Z,16Z,19Z))[iso6];TG(13:0/18:3(6Z,9Z,12Z)/20:5(5Z,8Z,11Z,14Z,17Z))[iso6];TG(13:0/18:3(9Z,12Z,15Z)/20:5(5Z,8Z,11Z,14Z,17Z))[iso6];TG(13:0/18:4(6Z,9Z,12Z,15Z)/20:4(5Z,8Z,11Z,14Z))[iso6];TG(14:1(9Z)/15:1(9Z)/22:6(4Z,7Z,10Z,13Z,16Z,19Z))[iso6];TG(14:1(9Z)/17:2(9Z,12Z)/20:5(5Z,8Z,11Z,14Z,17Z))[iso6];TG(15:1(9Z)/18:3(6Z,9Z,12Z)/18:4(6Z,9Z,12Z,15Z))[iso6];TG(15:1(9Z)/18:3(9Z,12Z,15Z)/18:4(6Z,9Z,12Z,15Z))[iso6];PG(P-20:0/21:0);18:3-Glc-Campesterol	11 IDs	C54H88O6;C47H93O9P;C52H86O7	11 descriptions	not contain S	764009	679197	925978	up	not change	others	Glycerophosphoglycerols [GP04]	Glycerophospholipids [GP]	1	0.0909091	GP04	GP	4	1.08479	0.117416
16.37_867.6293m/z	Lipidomics neg	840173	931499	848307	693597	600492	679197	742334	758174	769844	782025	609881	756842	750366	1.2375	0.93208	0.30747	-0.10148	0.040472	0.44026	0.2094	0.86426	LMGL03012910;LMGL03013440;LMGL03013975;LMGL03013992;LMGL03014007;LMGL03014626;LMGL03014738;LMGL03015537;LMGL03015554;LMGP04030081;LMST01031136	C54H88O6;C47H93O9P;C52H86O7	TG(15:0/18:4(6Z,9Z,12Z,15Z)/18:4(6Z,9Z,12Z,15Z))[iso3];TG(12:0/17:2(9Z,12Z)/22:6(4Z,7Z,10Z,13Z,16Z,19Z))[iso6];TG(13:0/18:3(6Z,9Z,12Z)/20:5(5Z,8Z,11Z,14Z,17Z))[iso6];TG(13:0/18:3(9Z,12Z,15Z)/20:5(5Z,8Z,11Z,14Z,17Z))[iso6];TG(13:0/18:4(6Z,9Z,12Z,15Z)/20:4(5Z,8Z,11Z,14Z))[iso6];TG(14:1(9Z)/15:1(9Z)/22:6(4Z,7Z,10Z,13Z,16Z,19Z))[iso6];TG(14:1(9Z)/17:2(9Z,12Z)/20:5(5Z,8Z,11Z,14Z,17Z))[iso6];TG(15:1(9Z)/18:3(6Z,9Z,12Z)/18:4(6Z,9Z,12Z,15Z))[iso6];TG(15:1(9Z)/18:3(9Z,12Z,15Z)/18:4(6Z,9Z,12Z,15Z))[iso6];PG(P-20:0/21:0);18:3-Glc-Campesterol	11 IDs	C54H88O6;C47H93O9P;C52H86O7	11 descriptions	not contain S	764009	679197	925978	up	not change	others	Sterols [ST01]	Sterol Lipids [ST]	1	0.0909091	ST01	ST	1	1.08479	0.117416
16.37_867.6293m/z	Lipidomics neg	840173	931499	848307	693597	600492	679197	742334	758174	769844	782025	609881	756842	750366	1.2375	0.93208	0.30747	-0.10148	0.040472	0.44026	0.2094	0.86426	LMGL03012910;LMGL03013440;LMGL03013975;LMGL03013992;LMGL03014007;LMGL03014626;LMGL03014738;LMGL03015537;LMGL03015554;LMGP04030081;LMST01031136	C54H88O6;C47H93O9P;C52H86O7	TG(15:0/18:4(6Z,9Z,12Z,15Z)/18:4(6Z,9Z,12Z,15Z))[iso3];TG(12:0/17:2(9Z,12Z)/22:6(4Z,7Z,10Z,13Z,16Z,19Z))[iso6];TG(13:0/18:3(6Z,9Z,12Z)/20:5(5Z,8Z,11Z,14Z,17Z))[iso6];TG(13:0/18:3(9Z,12Z,15Z)/20:5(5Z,8Z,11Z,14Z,17Z))[iso6];TG(13:0/18:4(6Z,9Z,12Z,15Z)/20:4(5Z,8Z,11Z,14Z))[iso6];TG(14:1(9Z)/15:1(9Z)/22:6(4Z,7Z,10Z,13Z,16Z,19Z))[iso6];TG(14:1(9Z)/17:2(9Z,12Z)/20:5(5Z,8Z,11Z,14Z,17Z))[iso6];TG(15:1(9Z)/18:3(6Z,9Z,12Z)/18:4(6Z,9Z,12Z,15Z))[iso6];TG(15:1(9Z)/18:3(9Z,12Z,15Z)/18:4(6Z,9Z,12Z,15Z))[iso6];PG(P-20:0/21:0);18:3-Glc-Campesterol	11 IDs	C54H88O6;C47H93O9P;C52H86O7	11 descriptions	not contain S	764009	679197	925978	up	not change	others	Triradylglycerols [GL03]	Glycerolipids [GL]	9	0.818182	GL03	GL	3	1.08479	0.117416
13.51_834.6208m/z	Lipidomics neg	5607.44	6252.45	4792.93	2010.43	660.442	1336.97	1981.28	2499.07	2379.05	2767	336.875	1083.85	1249.53	6.2364	1.5009	2.6407	0.58585	0.00077808	0.40578	0.014775	0.83392	LMGP01010006;LMGP01010422;LMGP01010449;LMGP01010468;LMGP01010511;LMGP01010549;LMGP01010616;LMGP01011002;LMGP01011085;LMGP01011509;LMGP01011735;LMGP01011956;LMGP01020191;LMGP01020210;LMGP01020228;LMGP01020266;LMGP01020271;LMGP01030043;LMGP01030065;LMGP01030086;LMGP02010557;LMGP02010632;LMGP02010781;LMGP02010833;LMGP02011021;LMGP02011167;LMSP05010062;LMSP05010072;LMSP05010186;LMSP05010192	C44H88NO8P;C46H90NO7P;C46H89NO9	PC(18:0/18:0);PC(11:0/25:0);PC(12:0/24:0);PC(13:0/23:0);PC(14:0/22:0);PC(15:0/21:0);PC(16:0/20:0);PC(20:0/16:0);PC(22:0/14:0);PC(17:0/19:0);PC(19:0/17:0);PC(21:0/15:0);PC(O-16:0/22:2(13Z,16Z));PC(O-18:0/20:2(11Z,14Z));PC(O-20:0/18:2(9Z,12Z));PC(O-18:1(9Z)/20:1(11Z));PC(O-18:2(9Z,12Z)/20:0);PC(P-16:0/22:1(11Z));PC(P-18:0/20:1(11Z));PC(P-20:0/18:1(9Z));PE(17:0/22:0);PE(18:0/21:0);PE(19:0/20:0);PE(20:0/19:0);PE(22:0/17:0);PE(21:0/18:0);GlcCer(d18:1(8E)/22:0(2OH[R]));GlcCer(d18:1(8Z)/22:0(2OH[R]));GlcCer(d16:1(4E)(15Me)/23:0(2OH);GlcCer(d16:1(4E)(15Me)/22:0(21Me)(2OH)	30 IDs	C44H88NO8P;C46H90NO7P;C46H89NO9	30 descriptions	not contain S	2439.06	1083.85	5607.44	up	not change	others	Glycerophosphocholines [GP01]	Glycerophospholipids [GP]	20	0.666667	GP01	GP	1	3.86865	1.95183
13.51_834.6208m/z	Lipidomics neg	5607.44	6252.45	4792.93	2010.43	660.442	1336.97	1981.28	2499.07	2379.05	2767	336.875	1083.85	1249.53	6.2364	1.5009	2.6407	0.58585	0.00077808	0.40578	0.014775	0.83392	LMGP01010006;LMGP01010422;LMGP01010449;LMGP01010468;LMGP01010511;LMGP01010549;LMGP01010616;LMGP01011002;LMGP01011085;LMGP01011509;LMGP01011735;LMGP01011956;LMGP01020191;LMGP01020210;LMGP01020228;LMGP01020266;LMGP01020271;LMGP01030043;LMGP01030065;LMGP01030086;LMGP02010557;LMGP02010632;LMGP02010781;LMGP02010833;LMGP02011021;LMGP02011167;LMSP05010062;LMSP05010072;LMSP05010186;LMSP05010192	C44H88NO8P;C46H90NO7P;C46H89NO9	PC(18:0/18:0);PC(11:0/25:0);PC(12:0/24:0);PC(13:0/23:0);PC(14:0/22:0);PC(15:0/21:0);PC(16:0/20:0);PC(20:0/16:0);PC(22:0/14:0);PC(17:0/19:0);PC(19:0/17:0);PC(21:0/15:0);PC(O-16:0/22:2(13Z,16Z));PC(O-18:0/20:2(11Z,14Z));PC(O-20:0/18:2(9Z,12Z));PC(O-18:1(9Z)/20:1(11Z));PC(O-18:2(9Z,12Z)/20:0);PC(P-16:0/22:1(11Z));PC(P-18:0/20:1(11Z));PC(P-20:0/18:1(9Z));PE(17:0/22:0);PE(18:0/21:0);PE(19:0/20:0);PE(20:0/19:0);PE(22:0/17:0);PE(21:0/18:0);GlcCer(d18:1(8E)/22:0(2OH[R]));GlcCer(d18:1(8Z)/22:0(2OH[R]));GlcCer(d16:1(4E)(15Me)/23:0(2OH);GlcCer(d16:1(4E)(15Me)/22:0(21Me)(2OH)	30 IDs	C44H88NO8P;C46H90NO7P;C46H89NO9	30 descriptions	not contain S	2439.06	1083.85	5607.44	up	not change	others	Glycerophosphoethanolamines [GP02]	Glycerophospholipids [GP]	6	0.2	GP02	GP	2	3.86865	1.95183
13.51_834.6208m/z	Lipidomics neg	5607.44	6252.45	4792.93	2010.43	660.442	1336.97	1981.28	2499.07	2379.05	2767	336.875	1083.85	1249.53	6.2364	1.5009	2.6407	0.58585	0.00077808	0.40578	0.014775	0.83392	LMGP01010006;LMGP01010422;LMGP01010449;LMGP01010468;LMGP01010511;LMGP01010549;LMGP01010616;LMGP01011002;LMGP01011085;LMGP01011509;LMGP01011735;LMGP01011956;LMGP01020191;LMGP01020210;LMGP01020228;LMGP01020266;LMGP01020271;LMGP01030043;LMGP01030065;LMGP01030086;LMGP02010557;LMGP02010632;LMGP02010781;LMGP02010833;LMGP02011021;LMGP02011167;LMSP05010062;LMSP05010072;LMSP05010186;LMSP05010192	C44H88NO8P;C46H90NO7P;C46H89NO9	PC(18:0/18:0);PC(11:0/25:0);PC(12:0/24:0);PC(13:0/23:0);PC(14:0/22:0);PC(15:0/21:0);PC(16:0/20:0);PC(20:0/16:0);PC(22:0/14:0);PC(17:0/19:0);PC(19:0/17:0);PC(21:0/15:0);PC(O-16:0/22:2(13Z,16Z));PC(O-18:0/20:2(11Z,14Z));PC(O-20:0/18:2(9Z,12Z));PC(O-18:1(9Z)/20:1(11Z));PC(O-18:2(9Z,12Z)/20:0);PC(P-16:0/22:1(11Z));PC(P-18:0/20:1(11Z));PC(P-20:0/18:1(9Z));PE(17:0/22:0);PE(18:0/21:0);PE(19:0/20:0);PE(20:0/19:0);PE(22:0/17:0);PE(21:0/18:0);GlcCer(d18:1(8E)/22:0(2OH[R]));GlcCer(d18:1(8Z)/22:0(2OH[R]));GlcCer(d16:1(4E)(15Me)/23:0(2OH);GlcCer(d16:1(4E)(15Me)/22:0(21Me)(2OH)	30 IDs	C44H88NO8P;C46H90NO7P;C46H89NO9	30 descriptions	not contain S	2439.06	1083.85	5607.44	up	not change	others	Neutral glycosphingolipids [SP05]	Sphingolipids [SP]	4	0.133333	SP05	SP	5	3.86865	1.95183
17.80_615.5120m/z	Lipidomics neg	2728.87	2502.2	1915.11	4419.59	2877.24	3312.03	1747.35	1954.64	1637.57	1690.25	817.834	1174.7	1254.07	2.2011	3.2677	1.1382	1.7083	0.0093723	0.0068364	0.077044	0.090639	LMGL02020001;LMGL02030030;LMGL02030037	C37H72O4;C43H70O3	DG(O-16:0/18:1(9Z));1-(8-[5]-ladderane-octanyl)-2-(8-[3]-ladderane-octanyl)-sn-glycerol;1-(8-[1]-ladderane-octanyl)-2-(8-[3]-ladderane-octanyl)-sn-glycerol	LMGL02020001;LMGL02030030;LMGL02030037	C37H72O4;C43H70O3	3 descriptions	not contain S	1718.8	1174.7	3312.03	up	up	common up	Diradylglycerols [GL02]	Glycerolipids [GL]	3	1	GL02	GL	2	2.7344	1.45122
18.36_857.6747m/z	Lipidomics neg	11302.3	9867.91	15774.6	21882.1	22882.5	23854.2	18161.1	19264.5	20267.5	22214.6	23352.2	25271.2	39004.8	0.42161	0.78307	-1.246	-0.35279	0.032155	0.27067	0.18057	0.6909	LMGL03013010;LMGL03013983;LMGL03014000;LMGL03014015;LMGL03014092;LMGL03014746;LMGL03015227;LMGL03015545;LMGL03015562;LMGL03015577;LMGL03016076;LMGL03016093;LMSP03010007;LMSP03010081	C56H90O6;C47H93N2O6P	TG(17:1(9Z)/18:4(6Z,9Z,12Z,15Z)/18:4(6Z,9Z,12Z,15Z))[iso3];TG(13:0/18:3(6Z,9Z,12Z)/22:6(4Z,7Z,10Z,13Z,16Z,19Z))[iso6];TG(13:0/18:3(9Z,12Z,15Z)/22:6(4Z,7Z,10Z,13Z,16Z,19Z))[iso6];TG(13:0/18:4(6Z,9Z,12Z,15Z)/22:5(7Z,10Z,13Z,16Z,19Z))[iso6];TG(13:0/20:4(5Z,8Z,11Z,14Z)/20:5(5Z,8Z,11Z,14Z,17Z))[iso6];TG(14:1(9Z)/17:2(9Z,12Z)/22:6(4Z,7Z,10Z,13Z,16Z,19Z))[iso6];TG(15:0/18:4(6Z,9Z,12Z,15Z)/20:5(5Z,8Z,11Z,14Z,17Z))[iso6];TG(15:1(9Z)/18:3(6Z,9Z,12Z)/20:5(5Z,8Z,11Z,14Z,17Z))[iso6];TG(15:1(9Z)/18:3(9Z,12Z,15Z)/20:5(5Z,8Z,11Z,14Z,17Z))[iso6];TG(15:1(9Z)/18:4(6Z,9Z,12Z,15Z)/20:4(5Z,8Z,11Z,14Z))[iso6];TG(17:2(9Z,12Z)/18:3(6Z,9Z,12Z)/18:4(6Z,9Z,12Z,15Z))[iso6];TG(17:2(9Z,12Z)/18:3(9Z,12Z,15Z)/18:4(6Z,9Z,12Z,15Z))[iso6];SM(d18:1/24:1(15Z));SM(d18:2/24:0)	14 IDs	C56H90O6;C47H93N2O6P	14 descriptions	not contain S	19766	11302.3	29854.3	down	not change	others	Phosphosphingolipids [SP03]	Sphingolipids [SP]	2	0.142857	SP03	SP	3	0.60234	-0.73135
18.36_857.6747m/z	Lipidomics neg	11302.3	9867.91	15774.6	21882.1	22882.5	23854.2	18161.1	19264.5	20267.5	22214.6	23352.2	25271.2	39004.8	0.42161	0.78307	-1.246	-0.35279	0.032155	0.27067	0.18057	0.6909	LMGL03013010;LMGL03013983;LMGL03014000;LMGL03014015;LMGL03014092;LMGL03014746;LMGL03015227;LMGL03015545;LMGL03015562;LMGL03015577;LMGL03016076;LMGL03016093;LMSP03010007;LMSP03010081	C56H90O6;C47H93N2O6P	TG(17:1(9Z)/18:4(6Z,9Z,12Z,15Z)/18:4(6Z,9Z,12Z,15Z))[iso3];TG(13:0/18:3(6Z,9Z,12Z)/22:6(4Z,7Z,10Z,13Z,16Z,19Z))[iso6];TG(13:0/18:3(9Z,12Z,15Z)/22:6(4Z,7Z,10Z,13Z,16Z,19Z))[iso6];TG(13:0/18:4(6Z,9Z,12Z,15Z)/22:5(7Z,10Z,13Z,16Z,19Z))[iso6];TG(13:0/20:4(5Z,8Z,11Z,14Z)/20:5(5Z,8Z,11Z,14Z,17Z))[iso6];TG(14:1(9Z)/17:2(9Z,12Z)/22:6(4Z,7Z,10Z,13Z,16Z,19Z))[iso6];TG(15:0/18:4(6Z,9Z,12Z,15Z)/20:5(5Z,8Z,11Z,14Z,17Z))[iso6];TG(15:1(9Z)/18:3(6Z,9Z,12Z)/20:5(5Z,8Z,11Z,14Z,17Z))[iso6];TG(15:1(9Z)/18:3(9Z,12Z,15Z)/20:5(5Z,8Z,11Z,14Z,17Z))[iso6];TG(15:1(9Z)/18:4(6Z,9Z,12Z,15Z)/20:4(5Z,8Z,11Z,14Z))[iso6];TG(17:2(9Z,12Z)/18:3(6Z,9Z,12Z)/18:4(6Z,9Z,12Z,15Z))[iso6];TG(17:2(9Z,12Z)/18:3(9Z,12Z,15Z)/18:4(6Z,9Z,12Z,15Z))[iso6];SM(d18:1/24:1(15Z));SM(d18:2/24:0)	14 IDs	C56H90O6;C47H93N2O6P	14 descriptions	not contain S	19766	11302.3	29854.3	down	not change	others	Triradylglycerols [GL03]	Glycerolipids [GL]	12	0.857143	GL03	GL	3	0.60234	-0.73135
14.68_816.5299m/z	Lipidomics neg	172717	169698	165764	197696	191417	225420	177116	193247	195916	177960	203212	212626	203257	0.82084	0.99263	-0.28482	-0.01067	0.00057672	0.89584	0.012754	0.99845	LMGP01010007;LMGP01010629;LMGP01010773;LMGP01010774;LMGP01010898;LMGP01010921;LMGP01010924;LMGP01010927;LMGP01010930;LMGP01010937;LMGP01010955;LMGP01011049;LMGP01011056;LMGP01011378;LMGP01011491;LMGP01011603;LMGP01011652;LMGP01011711;LMGP01011873;LMGP01012068;LMGP01012136;LMGP01012138;LMGP01012150;LMGP01012151;LMGP01012174;LMGP01012178;LMGP01012195;LMGP02010560;LMGP02010618;LMGP02010763;LMGP02010785;LMGP02010815;LMGP02010920;LMGP02010949;LMGP02011003;LMGP02011081;LMGP02011110	C44H80NO8P	PC(16:0/20:4(5Z,8Z,11Z,14Z));PC(16:0/20:4(5E,8E,11E,14E));PC(18:0/18:4(6Z,9Z,12Z,15Z));PC(18:0/18:4(9E,11E,13E,15E));PC(18:1(9Z)/18:3(9Z,12Z,15Z));PC(18:2(2E,4E)/18:2(2E,4E));PC(18:2(2Z,4Z)/18:2(2Z,4Z));PC(18:2(6Z,9Z)/18:2(6Z,9Z));PC(18:2(9Z,11Z)/18:2(9Z,11Z));PC(18:2(9Z,12Z)/18:2(9Z,12Z));PC(18:3(9Z,12Z,15Z)/18:1(9Z));PC(20:4(5Z,8Z,11Z,14Z)/16:0);PC(20:4(8E,11E,14E,17E)/16:0);PC(14:0/22:4(7Z,10Z,13Z,16Z));PC(16:1(9Z)/20:3(8Z,11Z,14Z));PC(18:1(9Z)/18:3(6Z,9Z,12Z));PC(18:3(6Z,9Z,12Z)/18:1(9Z));PC(18:4(6Z,9Z,12Z,15Z)/18:0);PC(20:3(8Z,11Z,14Z)/16:1(9Z));PC(22:4(7Z,10Z,13Z,16Z)/14:0);PC(16:0/20:4(8Z,11Z,14Z,17Z));PC(16:1(9Z)/20:3(5Z,8Z,11Z));PC(18:1(11Z)/18:3(6Z,9Z,12Z));PC(18:1(11Z)/18:3(9Z,12Z,15Z));PC(18:3(6Z,9Z,12Z)/18:1(11Z));PC(18:3(9Z,12Z,15Z)/18:1(11Z));PC(20:3(5Z,8Z,11Z)/16:1(9Z));PE(17:0/22:4(7Z,10Z,13Z,16Z));PE(17:2(9Z,12Z)/22:2(13Z,16Z));PE(18:4(6Z,9Z,12Z,15Z)/21:0);PE(19:0/20:4(5Z,8Z,11Z,14Z));PE(19:1(9Z)/20:3(8Z,11Z,14Z));PE(20:3(8Z,11Z,14Z)/19:1(9Z));PE(20:4(5Z,8Z,11Z,14Z)/19:0);PE(21:0/18:4(6Z,9Z,12Z,15Z));PE(22:2(13Z,16Z)/17:2(9Z,12Z));PE(22:4(7Z,10Z,13Z,16Z)/17:0)	37 IDs	C44H80NO8P	37 descriptions	not contain S	185603	169698	205659	down	not change	others	Glycerophosphocholines [GP01]	Glycerophospholipids [GP]	26	0.702703	GP01	GP	1	0.906735	-0.141247
14.68_816.5299m/z	Lipidomics neg	172717	169698	165764	197696	191417	225420	177116	193247	195916	177960	203212	212626	203257	0.82084	0.99263	-0.28482	-0.01067	0.00057672	0.89584	0.012754	0.99845	LMGP01010007;LMGP01010629;LMGP01010773;LMGP01010774;LMGP01010898;LMGP01010921;LMGP01010924;LMGP01010927;LMGP01010930;LMGP01010937;LMGP01010955;LMGP01011049;LMGP01011056;LMGP01011378;LMGP01011491;LMGP01011603;LMGP01011652;LMGP01011711;LMGP01011873;LMGP01012068;LMGP01012136;LMGP01012138;LMGP01012150;LMGP01012151;LMGP01012174;LMGP01012178;LMGP01012195;LMGP02010560;LMGP02010618;LMGP02010763;LMGP02010785;LMGP02010815;LMGP02010920;LMGP02010949;LMGP02011003;LMGP02011081;LMGP02011110	C44H80NO8P	PC(16:0/20:4(5Z,8Z,11Z,14Z));PC(16:0/20:4(5E,8E,11E,14E));PC(18:0/18:4(6Z,9Z,12Z,15Z));PC(18:0/18:4(9E,11E,13E,15E));PC(18:1(9Z)/18:3(9Z,12Z,15Z));PC(18:2(2E,4E)/18:2(2E,4E));PC(18:2(2Z,4Z)/18:2(2Z,4Z));PC(18:2(6Z,9Z)/18:2(6Z,9Z));PC(18:2(9Z,11Z)/18:2(9Z,11Z));PC(18:2(9Z,12Z)/18:2(9Z,12Z));PC(18:3(9Z,12Z,15Z)/18:1(9Z));PC(20:4(5Z,8Z,11Z,14Z)/16:0);PC(20:4(8E,11E,14E,17E)/16:0);PC(14:0/22:4(7Z,10Z,13Z,16Z));PC(16:1(9Z)/20:3(8Z,11Z,14Z));PC(18:1(9Z)/18:3(6Z,9Z,12Z));PC(18:3(6Z,9Z,12Z)/18:1(9Z));PC(18:4(6Z,9Z,12Z,15Z)/18:0);PC(20:3(8Z,11Z,14Z)/16:1(9Z));PC(22:4(7Z,10Z,13Z,16Z)/14:0);PC(16:0/20:4(8Z,11Z,14Z,17Z));PC(16:1(9Z)/20:3(5Z,8Z,11Z));PC(18:1(11Z)/18:3(6Z,9Z,12Z));PC(18:1(11Z)/18:3(9Z,12Z,15Z));PC(18:3(6Z,9Z,12Z)/18:1(11Z));PC(18:3(9Z,12Z,15Z)/18:1(11Z));PC(20:3(5Z,8Z,11Z)/16:1(9Z));PE(17:0/22:4(7Z,10Z,13Z,16Z));PE(17:2(9Z,12Z)/22:2(13Z,16Z));PE(18:4(6Z,9Z,12Z,15Z)/21:0);PE(19:0/20:4(5Z,8Z,11Z,14Z));PE(19:1(9Z)/20:3(8Z,11Z,14Z));PE(20:3(8Z,11Z,14Z)/19:1(9Z));PE(20:4(5Z,8Z,11Z,14Z)/19:0);PE(21:0/18:4(6Z,9Z,12Z,15Z));PE(22:2(13Z,16Z)/17:2(9Z,12Z));PE(22:4(7Z,10Z,13Z,16Z)/17:0)	37 IDs	C44H80NO8P	37 descriptions	not contain S	185603	169698	205659	down	not change	others	Glycerophosphoethanolamines [GP02]	Glycerophospholipids [GP]	10	0.27027	GP02	GP	2	0.906735	-0.141247
14.68_816.5299m/z	Lipidomics neg	172717	169698	165764	197696	191417	225420	177116	193247	195916	177960	203212	212626	203257	0.82084	0.99263	-0.28482	-0.01067	0.00057672	0.89584	0.012754	0.99845	LMGP01010007;LMGP01010629;LMGP01010773;LMGP01010774;LMGP01010898;LMGP01010921;LMGP01010924;LMGP01010927;LMGP01010930;LMGP01010937;LMGP01010955;LMGP01011049;LMGP01011056;LMGP01011378;LMGP01011491;LMGP01011603;LMGP01011652;LMGP01011711;LMGP01011873;LMGP01012068;LMGP01012136;LMGP01012138;LMGP01012150;LMGP01012151;LMGP01012174;LMGP01012178;LMGP01012195;LMGP02010560;LMGP02010618;LMGP02010763;LMGP02010785;LMGP02010815;LMGP02010920;LMGP02010949;LMGP02011003;LMGP02011081;LMGP02011110	C44H80NO8P	PC(16:0/20:4(5Z,8Z,11Z,14Z));PC(16:0/20:4(5E,8E,11E,14E));PC(18:0/18:4(6Z,9Z,12Z,15Z));PC(18:0/18:4(9E,11E,13E,15E));PC(18:1(9Z)/18:3(9Z,12Z,15Z));PC(18:2(2E,4E)/18:2(2E,4E));PC(18:2(2Z,4Z)/18:2(2Z,4Z));PC(18:2(6Z,9Z)/18:2(6Z,9Z));PC(18:2(9Z,11Z)/18:2(9Z,11Z));PC(18:2(9Z,12Z)/18:2(9Z,12Z));PC(18:3(9Z,12Z,15Z)/18:1(9Z));PC(20:4(5Z,8Z,11Z,14Z)/16:0);PC(20:4(8E,11E,14E,17E)/16:0);PC(14:0/22:4(7Z,10Z,13Z,16Z));PC(16:1(9Z)/20:3(8Z,11Z,14Z));PC(18:1(9Z)/18:3(6Z,9Z,12Z));PC(18:3(6Z,9Z,12Z)/18:1(9Z));PC(18:4(6Z,9Z,12Z,15Z)/18:0);PC(20:3(8Z,11Z,14Z)/16:1(9Z));PC(22:4(7Z,10Z,13Z,16Z)/14:0);PC(16:0/20:4(8Z,11Z,14Z,17Z));PC(16:1(9Z)/20:3(5Z,8Z,11Z));PC(18:1(11Z)/18:3(6Z,9Z,12Z));PC(18:1(11Z)/18:3(9Z,12Z,15Z));PC(18:3(6Z,9Z,12Z)/18:1(11Z));PC(18:3(9Z,12Z,15Z)/18:1(11Z));PC(20:3(5Z,8Z,11Z)/16:1(9Z));PE(17:0/22:4(7Z,10Z,13Z,16Z));PE(17:2(9Z,12Z)/22:2(13Z,16Z));PE(18:4(6Z,9Z,12Z,15Z)/21:0);PE(19:0/20:4(5Z,8Z,11Z,14Z));PE(19:1(9Z)/20:3(8Z,11Z,14Z));PE(20:3(8Z,11Z,14Z)/19:1(9Z));PE(20:4(5Z,8Z,11Z,14Z)/19:0);PE(21:0/18:4(6Z,9Z,12Z,15Z));PE(22:2(13Z,16Z)/17:2(9Z,12Z));PE(22:4(7Z,10Z,13Z,16Z)/17:0)	37 IDs	C44H80NO8P	37 descriptions	not contain S	185603	169698	205659	down	not change	others	NA	NA	1	0.027027	NA	NA	NA	0.906735	-0.141247
16.11_887.5988n	Lipidomics neg	47833.3	54612	56724.9	35716.4	34704.3	36299.7	43400.5	46450.4	48778	53444.4	44509.5	47801.6	53534.9	1.0914	0.73173	0.12612	-0.45061	0.30309	0.0082183	0.67512	0.10067	NA	NA	NA	NA	NA	NA	NA	47614.2	35716.4	54612	not change	down	others	NA	NA	NA	NA	NA	NA	NA	0.911565	-0.133583
17.36_794.5473m/z	Lipidomics neg	38117.6	37225.5	37163.9	36176.1	37484.3	39969.8	29846.7	34563.1	32888.3	31849.9	31525	30703.7	30122.8	1.2182	1.2304	0.28481	0.29914	0.00019225	0.0039123	0.008897	0.065179	LMGP01010005;LMGP01010575;LMGP01010576;LMGP01010578;LMGP01010579;LMGP01010581;LMGP01010744;LMGP01010884;LMGP01011335;LMGP01011372;LMGP01011397;LMGP01011419;LMGP01011448;LMGP01011483;LMGP01011503;LMGP01011529;LMGP01011732;LMGP01011760;LMGP01011787;LMGP01011807;LMGP01012004;LMGP01012146;LMGP01080002;LMGP02010470;LMGP02010500;LMGP02010534;LMGP02010552;LMGP02010579;LMGP02010631;LMGP02010645;LMGP02010775;LMGP02010804;LMGP02010829;LMGP02010849;LMGP02010995;LMGP02011018;LMGP02011044;LMPR04000019	C42H82NO8P;C48H80NO7P;C42H75N3O8	PC(16:0/18:1(9Z));PC(16:0/18:1(11E));PC(16:0/18:1(11Z));PC(16:0/18:1(6E));PC(16:0/18:1(6Z));PC(16:0/18:1(9E));PC(18:0/16:1(9Z));PC(18:1(9Z)/16:0);PC(12:0/22:1(11Z));PC(14:0/20:1(11Z));PC(14:1(9Z)/20:0);PC(15:0/19:1(9Z));PC(15:1(9Z)/19:0);PC(16:1(9Z)/18:0);PC(17:0/17:1(9Z));PC(17:1(9Z)/17:0);PC(19:0/15:1(9Z));PC(19:1(9Z)/15:0);PC(20:0/14:1(9Z));PC(20:1(11Z)/14:0);PC(22:1(11Z)/12:0);PC(18:1(11Z)/16:0);1-(8-[5]-ladderane-octanoyl)-2-(8-[3]-ladderane-octanyl)-sn-glycerophosphocholine;PE(15:0/22:1(11Z));PE(15:1(9Z)/22:0);PE(16:1(9Z)/21:0);PE(17:0/20:1(11Z));PE(17:1(9Z)/20:0);PE(18:0/19:1(9Z));PE(18:1(9Z)/19:0);PE(19:0/18:1(9Z));PE(19:1(9Z)/18:0);PE(20:0/17:1(9Z));PE(20:1(11Z)/17:0);PE(21:0/16:1(9Z));PE(22:0/15:1(9Z));PE(22:1(11Z)/15:0);bacteriohopane-,32,33,34-triol-35-cyclitolguanine	38 IDs	C42H82NO8P;C48H80NO7P;C42H75N3O8	38 descriptions	not contain S	32369.1	30703.7	37484.3	up	up	common up	Glycerophosphocholines [GP01]	Glycerophospholipids [GP]	23	0.605263	GP01	GP	1	1.2243	0.291957
17.36_794.5473m/z	Lipidomics neg	38117.6	37225.5	37163.9	36176.1	37484.3	39969.8	29846.7	34563.1	32888.3	31849.9	31525	30703.7	30122.8	1.2182	1.2304	0.28481	0.29914	0.00019225	0.0039123	0.008897	0.065179	LMGP01010005;LMGP01010575;LMGP01010576;LMGP01010578;LMGP01010579;LMGP01010581;LMGP01010744;LMGP01010884;LMGP01011335;LMGP01011372;LMGP01011397;LMGP01011419;LMGP01011448;LMGP01011483;LMGP01011503;LMGP01011529;LMGP01011732;LMGP01011760;LMGP01011787;LMGP01011807;LMGP01012004;LMGP01012146;LMGP01080002;LMGP02010470;LMGP02010500;LMGP02010534;LMGP02010552;LMGP02010579;LMGP02010631;LMGP02010645;LMGP02010775;LMGP02010804;LMGP02010829;LMGP02010849;LMGP02010995;LMGP02011018;LMGP02011044;LMPR04000019	C42H82NO8P;C48H80NO7P;C42H75N3O8	PC(16:0/18:1(9Z));PC(16:0/18:1(11E));PC(16:0/18:1(11Z));PC(16:0/18:1(6E));PC(16:0/18:1(6Z));PC(16:0/18:1(9E));PC(18:0/16:1(9Z));PC(18:1(9Z)/16:0);PC(12:0/22:1(11Z));PC(14:0/20:1(11Z));PC(14:1(9Z)/20:0);PC(15:0/19:1(9Z));PC(15:1(9Z)/19:0);PC(16:1(9Z)/18:0);PC(17:0/17:1(9Z));PC(17:1(9Z)/17:0);PC(19:0/15:1(9Z));PC(19:1(9Z)/15:0);PC(20:0/14:1(9Z));PC(20:1(11Z)/14:0);PC(22:1(11Z)/12:0);PC(18:1(11Z)/16:0);1-(8-[5]-ladderane-octanoyl)-2-(8-[3]-ladderane-octanyl)-sn-glycerophosphocholine;PE(15:0/22:1(11Z));PE(15:1(9Z)/22:0);PE(16:1(9Z)/21:0);PE(17:0/20:1(11Z));PE(17:1(9Z)/20:0);PE(18:0/19:1(9Z));PE(18:1(9Z)/19:0);PE(19:0/18:1(9Z));PE(19:1(9Z)/18:0);PE(20:0/17:1(9Z));PE(20:1(11Z)/17:0);PE(21:0/16:1(9Z));PE(22:0/15:1(9Z));PE(22:1(11Z)/15:0);bacteriohopane-,32,33,34-triol-35-cyclitolguanine	38 IDs	C42H82NO8P;C48H80NO7P;C42H75N3O8	38 descriptions	not contain S	32369.1	30703.7	37484.3	up	up	common up	Glycerophosphoethanolamines [GP02]	Glycerophospholipids [GP]	14	0.368421	GP02	GP	2	1.2243	0.291957
17.36_794.5473m/z	Lipidomics neg	38117.6	37225.5	37163.9	36176.1	37484.3	39969.8	29846.7	34563.1	32888.3	31849.9	31525	30703.7	30122.8	1.2182	1.2304	0.28481	0.29914	0.00019225	0.0039123	0.008897	0.065179	LMGP01010005;LMGP01010575;LMGP01010576;LMGP01010578;LMGP01010579;LMGP01010581;LMGP01010744;LMGP01010884;LMGP01011335;LMGP01011372;LMGP01011397;LMGP01011419;LMGP01011448;LMGP01011483;LMGP01011503;LMGP01011529;LMGP01011732;LMGP01011760;LMGP01011787;LMGP01011807;LMGP01012004;LMGP01012146;LMGP01080002;LMGP02010470;LMGP02010500;LMGP02010534;LMGP02010552;LMGP02010579;LMGP02010631;LMGP02010645;LMGP02010775;LMGP02010804;LMGP02010829;LMGP02010849;LMGP02010995;LMGP02011018;LMGP02011044;LMPR04000019	C42H82NO8P;C48H80NO7P;C42H75N3O8	PC(16:0/18:1(9Z));PC(16:0/18:1(11E));PC(16:0/18:1(11Z));PC(16:0/18:1(6E));PC(16:0/18:1(6Z));PC(16:0/18:1(9E));PC(18:0/16:1(9Z));PC(18:1(9Z)/16:0);PC(12:0/22:1(11Z));PC(14:0/20:1(11Z));PC(14:1(9Z)/20:0);PC(15:0/19:1(9Z));PC(15:1(9Z)/19:0);PC(16:1(9Z)/18:0);PC(17:0/17:1(9Z));PC(17:1(9Z)/17:0);PC(19:0/15:1(9Z));PC(19:1(9Z)/15:0);PC(20:0/14:1(9Z));PC(20:1(11Z)/14:0);PC(22:1(11Z)/12:0);PC(18:1(11Z)/16:0);1-(8-[5]-ladderane-octanoyl)-2-(8-[3]-ladderane-octanyl)-sn-glycerophosphocholine;PE(15:0/22:1(11Z));PE(15:1(9Z)/22:0);PE(16:1(9Z)/21:0);PE(17:0/20:1(11Z));PE(17:1(9Z)/20:0);PE(18:0/19:1(9Z));PE(18:1(9Z)/19:0);PE(19:0/18:1(9Z));PE(19:1(9Z)/18:0);PE(20:0/17:1(9Z));PE(20:1(11Z)/17:0);PE(21:0/16:1(9Z));PE(22:0/15:1(9Z));PE(22:1(11Z)/15:0);bacteriohopane-,32,33,34-triol-35-cyclitolguanine	38 IDs	C42H82NO8P;C48H80NO7P;C42H75N3O8	38 descriptions	not contain S	32369.1	30703.7	37484.3	up	up	common up	Hopanoids [PR04]	Prenol Lipids [PR]	1	0.0263158	PR04	PR	4	1.2243	0.291957
13.74_854.5881m/z	Lipidomics neg	8501.22	10438.6	7202.6	10076.7	4952.98	6952.88	3672.16	4375.76	5578.18	5686.72	883.442	2644.03	2461.07	4.3654	3.6708	2.1261	1.8761	0.0035628	0.028612	0.037565	0.20316	LMGP01010642;LMGP01010802;LMGP01010804;LMGP01010904;LMGP01011609;LMGP01011632;LMGP01011660;LMGP01011689;LMGP01011719;LMGP01011796;LMGP01011819;LMGP01011820;LMGP01011848;LMGP01011878;LMGP01011907;LMGP01012072;LMGP01012144;LMGP01012154;LMGP01012155;LMGP01012197;LMGP01012198;LMGP01012206;LMGP01020110;LMGP01030098;LMGP02010791;LMGP02010956;LMGP02011010;LMGP02011119;LMGP03010508;LMGP03010614;LMGP03010695;LMGP03010774	C46H84NO8P;C48H86NO7P;C47H86NO10P	PC(16:0/22:4(7Z,10Z,13Z,16Z));PC(18:0/20:4(5Z,8Z,11Z,14Z));PC(18:0/20:4(8Z,10Z,12Z,14Z));PC(18:1(9Z)/20:3(5Z,8Z,11Z));PC(18:1(9Z)/20:3(8Z,11Z,14Z));PC(18:2(9Z,12Z)/20:2(11Z,14Z));PC(18:3(6Z,9Z,12Z)/20:1(11Z));PC(18:3(9Z,12Z,15Z)/20:1(11Z));PC(18:4(6Z,9Z,12Z,15Z)/20:0);PC(20:0/18:4(6Z,9Z,12Z,15Z));PC(20:1(11Z)/18:3(6Z,9Z,12Z));PC(20:1(11Z)/18:3(9Z,12Z,15Z));PC(20:2(11Z,14Z)/18:2(9Z,12Z));PC(20:3(8Z,11Z,14Z)/18:1(9Z));PC(20:4(5Z,8Z,11Z,14Z)/18:0);PC(22:4(7Z,10Z,13Z,16Z)/16:0);PC(18:0/20:4(8Z,11Z,14Z,17Z));PC(18:1(11Z)/20:3(5Z,8Z,11Z));PC(18:1(11Z)/20:3(8Z,11Z,14Z));PC(20:3(5Z,8Z,11Z)/18:1(11Z));PC(20:3(5Z,8Z,11Z)/18:1(9Z));PC(20:3(8Z,11Z,14Z)/18:1(11Z));PC(O-18:0/22:6(4Z,7Z,10Z,13Z,16Z,19Z));PC(P-20:0/20:5(5Z,8Z,11Z,14Z,17Z));PE(19:0/22:4(7Z,10Z,13Z,16Z));PE(20:4(5Z,8Z,11Z,14Z)/21:0);PE(21:0/20:4(5Z,8Z,11Z,14Z));PE(22:4(7Z,10Z,13Z,16Z)/19:0);PS(19:1(9Z)/22:2(13Z,16Z));PS(20:3(8Z,11Z,14Z)/21:0);PS(21:0/20:3(8Z,11Z,14Z));PS(22:2(13Z,16Z)/19:1(9Z))	32 IDs	C46H84NO8P;C48H86NO7P;C47H86NO10P	32 descriptions	not contain S	4976.97	2461.07	8501.22	up	up	common up	Glycerophosphocholines [GP01]	Glycerophospholipids [GP]	24	0.75	GP01	GP	1	4.0181	2.00651
13.74_854.5881m/z	Lipidomics neg	8501.22	10438.6	7202.6	10076.7	4952.98	6952.88	3672.16	4375.76	5578.18	5686.72	883.442	2644.03	2461.07	4.3654	3.6708	2.1261	1.8761	0.0035628	0.028612	0.037565	0.20316	LMGP01010642;LMGP01010802;LMGP01010804;LMGP01010904;LMGP01011609;LMGP01011632;LMGP01011660;LMGP01011689;LMGP01011719;LMGP01011796;LMGP01011819;LMGP01011820;LMGP01011848;LMGP01011878;LMGP01011907;LMGP01012072;LMGP01012144;LMGP01012154;LMGP01012155;LMGP01012197;LMGP01012198;LMGP01012206;LMGP01020110;LMGP01030098;LMGP02010791;LMGP02010956;LMGP02011010;LMGP02011119;LMGP03010508;LMGP03010614;LMGP03010695;LMGP03010774	C46H84NO8P;C48H86NO7P;C47H86NO10P	PC(16:0/22:4(7Z,10Z,13Z,16Z));PC(18:0/20:4(5Z,8Z,11Z,14Z));PC(18:0/20:4(8Z,10Z,12Z,14Z));PC(18:1(9Z)/20:3(5Z,8Z,11Z));PC(18:1(9Z)/20:3(8Z,11Z,14Z));PC(18:2(9Z,12Z)/20:2(11Z,14Z));PC(18:3(6Z,9Z,12Z)/20:1(11Z));PC(18:3(9Z,12Z,15Z)/20:1(11Z));PC(18:4(6Z,9Z,12Z,15Z)/20:0);PC(20:0/18:4(6Z,9Z,12Z,15Z));PC(20:1(11Z)/18:3(6Z,9Z,12Z));PC(20:1(11Z)/18:3(9Z,12Z,15Z));PC(20:2(11Z,14Z)/18:2(9Z,12Z));PC(20:3(8Z,11Z,14Z)/18:1(9Z));PC(20:4(5Z,8Z,11Z,14Z)/18:0);PC(22:4(7Z,10Z,13Z,16Z)/16:0);PC(18:0/20:4(8Z,11Z,14Z,17Z));PC(18:1(11Z)/20:3(5Z,8Z,11Z));PC(18:1(11Z)/20:3(8Z,11Z,14Z));PC(20:3(5Z,8Z,11Z)/18:1(11Z));PC(20:3(5Z,8Z,11Z)/18:1(9Z));PC(20:3(8Z,11Z,14Z)/18:1(11Z));PC(O-18:0/22:6(4Z,7Z,10Z,13Z,16Z,19Z));PC(P-20:0/20:5(5Z,8Z,11Z,14Z,17Z));PE(19:0/22:4(7Z,10Z,13Z,16Z));PE(20:4(5Z,8Z,11Z,14Z)/21:0);PE(21:0/20:4(5Z,8Z,11Z,14Z));PE(22:4(7Z,10Z,13Z,16Z)/19:0);PS(19:1(9Z)/22:2(13Z,16Z));PS(20:3(8Z,11Z,14Z)/21:0);PS(21:0/20:3(8Z,11Z,14Z));PS(22:2(13Z,16Z)/19:1(9Z))	32 IDs	C46H84NO8P;C48H86NO7P;C47H86NO10P	32 descriptions	not contain S	4976.97	2461.07	8501.22	up	up	common up	Glycerophosphoethanolamines [GP02]	Glycerophospholipids [GP]	4	0.125	GP02	GP	2	4.0181	2.00651
13.74_854.5881m/z	Lipidomics neg	8501.22	10438.6	7202.6	10076.7	4952.98	6952.88	3672.16	4375.76	5578.18	5686.72	883.442	2644.03	2461.07	4.3654	3.6708	2.1261	1.8761	0.0035628	0.028612	0.037565	0.20316	LMGP01010642;LMGP01010802;LMGP01010804;LMGP01010904;LMGP01011609;LMGP01011632;LMGP01011660;LMGP01011689;LMGP01011719;LMGP01011796;LMGP01011819;LMGP01011820;LMGP01011848;LMGP01011878;LMGP01011907;LMGP01012072;LMGP01012144;LMGP01012154;LMGP01012155;LMGP01012197;LMGP01012198;LMGP01012206;LMGP01020110;LMGP01030098;LMGP02010791;LMGP02010956;LMGP02011010;LMGP02011119;LMGP03010508;LMGP03010614;LMGP03010695;LMGP03010774	C46H84NO8P;C48H86NO7P;C47H86NO10P	PC(16:0/22:4(7Z,10Z,13Z,16Z));PC(18:0/20:4(5Z,8Z,11Z,14Z));PC(18:0/20:4(8Z,10Z,12Z,14Z));PC(18:1(9Z)/20:3(5Z,8Z,11Z));PC(18:1(9Z)/20:3(8Z,11Z,14Z));PC(18:2(9Z,12Z)/20:2(11Z,14Z));PC(18:3(6Z,9Z,12Z)/20:1(11Z));PC(18:3(9Z,12Z,15Z)/20:1(11Z));PC(18:4(6Z,9Z,12Z,15Z)/20:0);PC(20:0/18:4(6Z,9Z,12Z,15Z));PC(20:1(11Z)/18:3(6Z,9Z,12Z));PC(20:1(11Z)/18:3(9Z,12Z,15Z));PC(20:2(11Z,14Z)/18:2(9Z,12Z));PC(20:3(8Z,11Z,14Z)/18:1(9Z));PC(20:4(5Z,8Z,11Z,14Z)/18:0);PC(22:4(7Z,10Z,13Z,16Z)/16:0);PC(18:0/20:4(8Z,11Z,14Z,17Z));PC(18:1(11Z)/20:3(5Z,8Z,11Z));PC(18:1(11Z)/20:3(8Z,11Z,14Z));PC(20:3(5Z,8Z,11Z)/18:1(11Z));PC(20:3(5Z,8Z,11Z)/18:1(9Z));PC(20:3(8Z,11Z,14Z)/18:1(11Z));PC(O-18:0/22:6(4Z,7Z,10Z,13Z,16Z,19Z));PC(P-20:0/20:5(5Z,8Z,11Z,14Z,17Z));PE(19:0/22:4(7Z,10Z,13Z,16Z));PE(20:4(5Z,8Z,11Z,14Z)/21:0);PE(21:0/20:4(5Z,8Z,11Z,14Z));PE(22:4(7Z,10Z,13Z,16Z)/19:0);PS(19:1(9Z)/22:2(13Z,16Z));PS(20:3(8Z,11Z,14Z)/21:0);PS(21:0/20:3(8Z,11Z,14Z));PS(22:2(13Z,16Z)/19:1(9Z))	32 IDs	C46H84NO8P;C48H86NO7P;C47H86NO10P	32 descriptions	not contain S	4976.97	2461.07	8501.22	up	up	common up	Glycerophosphoserines [GP03]	Glycerophospholipids [GP]	4	0.125	GP03	GP	3	4.0181	2.00651
11.08_792.5390m/z	Lipidomics neg	11637.5	14471.6	10984.1	6266.59	4073.02	4466.03	7594.58	8729.87	9580.02	8798.73	5838.15	9096.01	8913.51	1.5554	0.62084	0.63731	-0.6877	0.042591	0.0741	0.21641	0.34873	LMGP01010585;LMGP01010586;LMGP01010587;LMGP01010588;LMGP01010589;LMGP01010590;LMGP01010591;LMGP01010592;LMGP01010594;LMGP01010678;LMGP01010687;LMGP01010688;LMGP01010727;LMGP01010728;LMGP01010745;LMGP01010887;LMGP01010920;LMGP01010926;LMGP01010932;LMGP01011336;LMGP01011373;LMGP01011398;LMGP01011449;LMGP01011504;LMGP01011559;LMGP01011761;LMGP01011808;LMGP01011837;LMGP01012035;LMGP01012147;LMGP02010331;LMGP02010338;LMGP02010471;LMGP02010501;LMGP02010553;LMGP02010580;LMGP02010609;LMGP02010646;LMGP02010667;LMGP02010776;LMGP02010805;LMGP02010830;LMGP02010850;LMGP02010879;LMGP02011045;LMGP02011075;LMGP03020044;LMGP03020072;LMGP03020092;LMGP03030012;LMGP03030034;LMGP03030058	C42H80NO8P;C40H78NO9P	PC(16:0/18:2(10E,12Z));PC(16:0/18:2(11Z,13Z));PC(16:0/18:2(2E,4E));PC(16:0/18:2(2Z,4Z));PC(16:0/18:2(6Z,9Z));PC(16:0/18:2(9E,11E));PC(16:0/18:2(9E,11Z));PC(16:0/18:2(9E,12E));PC(16:0/18:2(9Z,12Z));PC(16:1(2Z)/18:1(9Z));PC(16:1(9Z)/18:1(11Z));PC(16:1(9Z)/18:1(9Z));PC(17:1(10Z)/17:1(10Z));PC(17:1(9Z)/17:1(9Z));PC(18:0/16:2(2E,4E));PC(18:1(9Z)/16:1(9Z));PC(18:2(2E,4E)/16:0);PC(18:2(6Z,9Z)/16:0);PC(18:2(9Z,12Z)/16:0);PC(12:0/22:2(13Z,16Z));PC(14:0/20:2(11Z,14Z));PC(14:1(9Z)/20:1(11Z));PC(15:1(9Z)/19:1(9Z));PC(17:0/17:2(9Z,12Z));PC(17:2(9Z,12Z)/17:0);PC(19:1(9Z)/15:1(9Z));PC(20:1(11Z)/14:1(9Z));PC(20:2(11Z,14Z)/14:0);PC(22:2(13Z,16Z)/12:0);PC(18:1(11Z)/16:1(9Z));PE-NMe(18:1(9E)/18:1(9E));PE-NMe(18:1(9Z)/18:1(9Z));PE(15:0/22:2(13Z,16Z));PE(15:1(9Z)/22:1(11Z));PE(17:0/20:2(11Z,14Z));PE(17:1(9Z)/20:1(11Z));PE(17:2(9Z,12Z)/20:0);PE(18:1(9Z)/19:1(9Z));PE(18:2(9Z,12Z)/19:0);PE(19:0/18:2(9Z,12Z));PE(19:1(9Z)/18:1(9Z));PE(20:0/17:2(9Z,12Z));PE(20:1(11Z)/17:1(9Z));PE(20:2(11Z,14Z)/17:0);PE(22:1(11Z)/15:1(9Z));PE(22:2(13Z,16Z)/15:0);PS(O-20:0/14:1(9Z));PS(O-18:0/16:1(9Z));PS(O-16:0/18:1(9Z));PS(P-16:0/18:0);PS(P-18:0/16:0);PS(P-20:0/14:0)	52 IDs	C42H80NO8P;C40H78NO9P	52 descriptions	not contain S	8764.3	4466.03	11637.5	up	not change	others	Glycerophosphocholines [GP01]	Glycerophospholipids [GP]	30	0.576923	GP01	GP	1	1.08812	0.121838
11.08_792.5390m/z	Lipidomics neg	11637.5	14471.6	10984.1	6266.59	4073.02	4466.03	7594.58	8729.87	9580.02	8798.73	5838.15	9096.01	8913.51	1.5554	0.62084	0.63731	-0.6877	0.042591	0.0741	0.21641	0.34873	LMGP01010585;LMGP01010586;LMGP01010587;LMGP01010588;LMGP01010589;LMGP01010590;LMGP01010591;LMGP01010592;LMGP01010594;LMGP01010678;LMGP01010687;LMGP01010688;LMGP01010727;LMGP01010728;LMGP01010745;LMGP01010887;LMGP01010920;LMGP01010926;LMGP01010932;LMGP01011336;LMGP01011373;LMGP01011398;LMGP01011449;LMGP01011504;LMGP01011559;LMGP01011761;LMGP01011808;LMGP01011837;LMGP01012035;LMGP01012147;LMGP02010331;LMGP02010338;LMGP02010471;LMGP02010501;LMGP02010553;LMGP02010580;LMGP02010609;LMGP02010646;LMGP02010667;LMGP02010776;LMGP02010805;LMGP02010830;LMGP02010850;LMGP02010879;LMGP02011045;LMGP02011075;LMGP03020044;LMGP03020072;LMGP03020092;LMGP03030012;LMGP03030034;LMGP03030058	C42H80NO8P;C40H78NO9P	PC(16:0/18:2(10E,12Z));PC(16:0/18:2(11Z,13Z));PC(16:0/18:2(2E,4E));PC(16:0/18:2(2Z,4Z));PC(16:0/18:2(6Z,9Z));PC(16:0/18:2(9E,11E));PC(16:0/18:2(9E,11Z));PC(16:0/18:2(9E,12E));PC(16:0/18:2(9Z,12Z));PC(16:1(2Z)/18:1(9Z));PC(16:1(9Z)/18:1(11Z));PC(16:1(9Z)/18:1(9Z));PC(17:1(10Z)/17:1(10Z));PC(17:1(9Z)/17:1(9Z));PC(18:0/16:2(2E,4E));PC(18:1(9Z)/16:1(9Z));PC(18:2(2E,4E)/16:0);PC(18:2(6Z,9Z)/16:0);PC(18:2(9Z,12Z)/16:0);PC(12:0/22:2(13Z,16Z));PC(14:0/20:2(11Z,14Z));PC(14:1(9Z)/20:1(11Z));PC(15:1(9Z)/19:1(9Z));PC(17:0/17:2(9Z,12Z));PC(17:2(9Z,12Z)/17:0);PC(19:1(9Z)/15:1(9Z));PC(20:1(11Z)/14:1(9Z));PC(20:2(11Z,14Z)/14:0);PC(22:2(13Z,16Z)/12:0);PC(18:1(11Z)/16:1(9Z));PE-NMe(18:1(9E)/18:1(9E));PE-NMe(18:1(9Z)/18:1(9Z));PE(15:0/22:2(13Z,16Z));PE(15:1(9Z)/22:1(11Z));PE(17:0/20:2(11Z,14Z));PE(17:1(9Z)/20:1(11Z));PE(17:2(9Z,12Z)/20:0);PE(18:1(9Z)/19:1(9Z));PE(18:2(9Z,12Z)/19:0);PE(19:0/18:2(9Z,12Z));PE(19:1(9Z)/18:1(9Z));PE(20:0/17:2(9Z,12Z));PE(20:1(11Z)/17:1(9Z));PE(20:2(11Z,14Z)/17:0);PE(22:1(11Z)/15:1(9Z));PE(22:2(13Z,16Z)/15:0);PS(O-20:0/14:1(9Z));PS(O-18:0/16:1(9Z));PS(O-16:0/18:1(9Z));PS(P-16:0/18:0);PS(P-18:0/16:0);PS(P-20:0/14:0)	52 IDs	C42H80NO8P;C40H78NO9P	52 descriptions	not contain S	8764.3	4466.03	11637.5	up	not change	others	Glycerophosphoethanolamines [GP02]	Glycerophospholipids [GP]	16	0.307692	GP02	GP	2	1.08812	0.121838
11.08_792.5390m/z	Lipidomics neg	11637.5	14471.6	10984.1	6266.59	4073.02	4466.03	7594.58	8729.87	9580.02	8798.73	5838.15	9096.01	8913.51	1.5554	0.62084	0.63731	-0.6877	0.042591	0.0741	0.21641	0.34873	LMGP01010585;LMGP01010586;LMGP01010587;LMGP01010588;LMGP01010589;LMGP01010590;LMGP01010591;LMGP01010592;LMGP01010594;LMGP01010678;LMGP01010687;LMGP01010688;LMGP01010727;LMGP01010728;LMGP01010745;LMGP01010887;LMGP01010920;LMGP01010926;LMGP01010932;LMGP01011336;LMGP01011373;LMGP01011398;LMGP01011449;LMGP01011504;LMGP01011559;LMGP01011761;LMGP01011808;LMGP01011837;LMGP01012035;LMGP01012147;LMGP02010331;LMGP02010338;LMGP02010471;LMGP02010501;LMGP02010553;LMGP02010580;LMGP02010609;LMGP02010646;LMGP02010667;LMGP02010776;LMGP02010805;LMGP02010830;LMGP02010850;LMGP02010879;LMGP02011045;LMGP02011075;LMGP03020044;LMGP03020072;LMGP03020092;LMGP03030012;LMGP03030034;LMGP03030058	C42H80NO8P;C40H78NO9P	PC(16:0/18:2(10E,12Z));PC(16:0/18:2(11Z,13Z));PC(16:0/18:2(2E,4E));PC(16:0/18:2(2Z,4Z));PC(16:0/18:2(6Z,9Z));PC(16:0/18:2(9E,11E));PC(16:0/18:2(9E,11Z));PC(16:0/18:2(9E,12E));PC(16:0/18:2(9Z,12Z));PC(16:1(2Z)/18:1(9Z));PC(16:1(9Z)/18:1(11Z));PC(16:1(9Z)/18:1(9Z));PC(17:1(10Z)/17:1(10Z));PC(17:1(9Z)/17:1(9Z));PC(18:0/16:2(2E,4E));PC(18:1(9Z)/16:1(9Z));PC(18:2(2E,4E)/16:0);PC(18:2(6Z,9Z)/16:0);PC(18:2(9Z,12Z)/16:0);PC(12:0/22:2(13Z,16Z));PC(14:0/20:2(11Z,14Z));PC(14:1(9Z)/20:1(11Z));PC(15:1(9Z)/19:1(9Z));PC(17:0/17:2(9Z,12Z));PC(17:2(9Z,12Z)/17:0);PC(19:1(9Z)/15:1(9Z));PC(20:1(11Z)/14:1(9Z));PC(20:2(11Z,14Z)/14:0);PC(22:2(13Z,16Z)/12:0);PC(18:1(11Z)/16:1(9Z));PE-NMe(18:1(9E)/18:1(9E));PE-NMe(18:1(9Z)/18:1(9Z));PE(15:0/22:2(13Z,16Z));PE(15:1(9Z)/22:1(11Z));PE(17:0/20:2(11Z,14Z));PE(17:1(9Z)/20:1(11Z));PE(17:2(9Z,12Z)/20:0);PE(18:1(9Z)/19:1(9Z));PE(18:2(9Z,12Z)/19:0);PE(19:0/18:2(9Z,12Z));PE(19:1(9Z)/18:1(9Z));PE(20:0/17:2(9Z,12Z));PE(20:1(11Z)/17:1(9Z));PE(20:2(11Z,14Z)/17:0);PE(22:1(11Z)/15:1(9Z));PE(22:2(13Z,16Z)/15:0);PS(O-20:0/14:1(9Z));PS(O-18:0/16:1(9Z));PS(O-16:0/18:1(9Z));PS(P-16:0/18:0);PS(P-18:0/16:0);PS(P-20:0/14:0)	52 IDs	C42H80NO8P;C40H78NO9P	52 descriptions	not contain S	8764.3	4466.03	11637.5	up	not change	others	Glycerophosphoserines [GP03]	Glycerophospholipids [GP]	6	0.115385	GP03	GP	3	1.08812	0.121838
17.88_631.6297n	Lipidomics neg	139098	169183	135892	123090	91392	94549.6	99610.2	104651	110087	114720	77282.8	91286.4	89674.4	1.72	1.1967	0.78239	0.25902	0.0057136	0.19892	0.051733	0.58188	LMSP00000010	C42H81NO2	Cer(m18:1(4E)/24:1(15Z))	LMSP00000010	C42H81NO2	Cer(m18:1(4E)/24:1(15Z))	not contain S	107369	89674.4	139098	up	not change	others	Ceramides [SP02]	Sphingolipids [SP]	1	1	SP02	SP	2	1.45835	0.544337
16.84_843.6297m/z	Lipidomics neg	414019	458606	436849	358685	315136	329733	381658	409038	407568	428943	348554	426564	428932	1.0876	0.83348	0.12109	-0.26278	0.29767	0.08502	0.6719	0.38102	LMGL03012734;LMGL03012735;LMGL03013294;LMGL03013320;LMGL03013410;LMGL03013431;LMGL03013701;LMGL03013729;LMGL03013828;LMGL03013949;LMGL03013966;LMGL03014212;LMGL03014324;LMGL03014591;LMGL03014617;LMGL03014708;LMGL03014728;LMGL03014729;LMGL03015390;LMST01031131	C52H88O6;C50H86O7	TG(13:0/18:3(6Z,9Z,12Z)/18:3(6Z,9Z,12Z))[iso3];TG(13:0/18:3(9Z,12Z,15Z)/18:3(9Z,12Z,15Z))[iso3];TG(12:0/15:0/22:6(4Z,7Z,10Z,13Z,16Z,19Z))[iso6];TG(12:0/15:1(9Z)/22:5(7Z,10Z,13Z,16Z,19Z))[iso6];TG(12:0/17:1(9Z)/20:5(5Z,8Z,11Z,14Z,17Z))[iso6];TG(12:0/17:2(9Z,12Z)/20:4(5Z,8Z,11Z,14Z))[iso6];TG(13:0/14:0/22:6(4Z,7Z,10Z,13Z,16Z,19Z))[iso6];TG(13:0/14:1(9Z)/22:5(7Z,10Z,13Z,16Z,19Z))[iso6];TG(13:0/16:1(9Z)/20:5(5Z,8Z,11Z,14Z,17Z))[iso6];TG(13:0/18:2(9Z,12Z)/18:4(6Z,9Z,12Z,15Z))[iso6];TG(13:0/18:3(6Z,9Z,12Z)/18:3(9Z,12Z,15Z))[iso6];TG(14:0/15:1(9Z)/20:5(5Z,8Z,11Z,14Z,17Z))[iso6];TG(14:0/17:2(9Z,12Z)/18:4(6Z,9Z,12Z,15Z))[iso6];TG(14:1(9Z)/15:0/20:5(5Z,8Z,11Z,14Z,17Z))[iso6];TG(14:1(9Z)/15:1(9Z)/20:4(5Z,8Z,11Z,14Z))[iso6];TG(14:1(9Z)/17:1(9Z)/18:4(6Z,9Z,12Z,15Z))[iso6];TG(14:1(9Z)/17:2(9Z,12Z)/18:3(6Z,9Z,12Z))[iso6];TG(14:1(9Z)/17:2(9Z,12Z)/18:3(9Z,12Z,15Z))[iso6];TG(15:1(9Z)/16:1(9Z)/18:4(6Z,9Z,12Z,15Z))[iso6];16:1-Glc-Campesterol	20 IDs	C52H88O6;C50H86O7	20 descriptions	not contain S	408303	329733	521253	not change	not change	others	Sterols [ST01]	Sterol Lipids [ST]	1	0.05	ST01	ST	1	0.96054	-0.0580824
16.84_843.6297m/z	Lipidomics neg	414019	458606	436849	358685	315136	329733	381658	409038	407568	428943	348554	426564	428932	1.0876	0.83348	0.12109	-0.26278	0.29767	0.08502	0.6719	0.38102	LMGL03012734;LMGL03012735;LMGL03013294;LMGL03013320;LMGL03013410;LMGL03013431;LMGL03013701;LMGL03013729;LMGL03013828;LMGL03013949;LMGL03013966;LMGL03014212;LMGL03014324;LMGL03014591;LMGL03014617;LMGL03014708;LMGL03014728;LMGL03014729;LMGL03015390;LMST01031131	C52H88O6;C50H86O7	TG(13:0/18:3(6Z,9Z,12Z)/18:3(6Z,9Z,12Z))[iso3];TG(13:0/18:3(9Z,12Z,15Z)/18:3(9Z,12Z,15Z))[iso3];TG(12:0/15:0/22:6(4Z,7Z,10Z,13Z,16Z,19Z))[iso6];TG(12:0/15:1(9Z)/22:5(7Z,10Z,13Z,16Z,19Z))[iso6];TG(12:0/17:1(9Z)/20:5(5Z,8Z,11Z,14Z,17Z))[iso6];TG(12:0/17:2(9Z,12Z)/20:4(5Z,8Z,11Z,14Z))[iso6];TG(13:0/14:0/22:6(4Z,7Z,10Z,13Z,16Z,19Z))[iso6];TG(13:0/14:1(9Z)/22:5(7Z,10Z,13Z,16Z,19Z))[iso6];TG(13:0/16:1(9Z)/20:5(5Z,8Z,11Z,14Z,17Z))[iso6];TG(13:0/18:2(9Z,12Z)/18:4(6Z,9Z,12Z,15Z))[iso6];TG(13:0/18:3(6Z,9Z,12Z)/18:3(9Z,12Z,15Z))[iso6];TG(14:0/15:1(9Z)/20:5(5Z,8Z,11Z,14Z,17Z))[iso6];TG(14:0/17:2(9Z,12Z)/18:4(6Z,9Z,12Z,15Z))[iso6];TG(14:1(9Z)/15:0/20:5(5Z,8Z,11Z,14Z,17Z))[iso6];TG(14:1(9Z)/15:1(9Z)/20:4(5Z,8Z,11Z,14Z))[iso6];TG(14:1(9Z)/17:1(9Z)/18:4(6Z,9Z,12Z,15Z))[iso6];TG(14:1(9Z)/17:2(9Z,12Z)/18:3(6Z,9Z,12Z))[iso6];TG(14:1(9Z)/17:2(9Z,12Z)/18:3(9Z,12Z,15Z))[iso6];TG(15:1(9Z)/16:1(9Z)/18:4(6Z,9Z,12Z,15Z))[iso6];16:1-Glc-Campesterol	20 IDs	C52H88O6;C50H86O7	20 descriptions	not contain S	408303	329733	521253	not change	not change	others	Triradylglycerols [GL03]	Glycerolipids [GL]	19	0.95	GL03	GL	3	0.96054	-0.0580824
11.73_818.5540m/z	Lipidomics neg	10223.5	13246.2	9143.15	5195.62	2172.17	3407.35	4233.18	5426.14	5775.52	5906.4	1463.59	3186.64	3313.54	4.0951	1.353	2.0339	0.43618	0.0038388	0.42709	0.039641	0.8504	LMGL07010013;LMGP01010622;LMGP01010624;LMGP01010627;LMGP01010893;LMGP01010895;LMGP01011406;LMGP01011490;LMGP01011568;LMGP01011588;LMGP01011589;LMGP01011624;LMGP01011651;LMGP01011682;LMGP01011766;LMGP01011842;LMGP01011872;LMGP01012038;LMGP01012149;LMGP01012168;LMGP01012194;LMGP02010588;LMGP02010617;LMGP02010704;LMGP02010732;LMGP02010784;LMGP02010814;LMGP02010889;LMGP02010919;LMGP02011001;LMGP02011002;LMGP02011050;LMGP02011080;LMGP03020013;LMGP03020028;LMGP03030019;LMGP03030063;LMGP03030091	C50H77NO8;C44H82NO8P;C42H80NO9P	DGCC(20:5/20:5);PC(16:0/20:3(5Z,8Z,11Z));PC(16:0/20:3(8E,11E,14E));PC(16:0/20:3(8Z,11Z,14Z));PC(18:1(9Z)/18:2(6Z,9Z));PC(18:1(9Z)/18:2(9Z,12Z));PC(14:1(9Z)/22:2(13Z,16Z));PC(16:1(9Z)/20:2(11Z,14Z));PC(17:2(9Z,12Z)/19:1(9Z));PC(18:0/18:3(6Z,9Z,12Z));PC(18:0/18:3(9Z,12Z,15Z));PC(18:2(9Z,12Z)/18:1(9Z));PC(18:3(6Z,9Z,12Z)/18:0);PC(18:3(9Z,12Z,15Z)/18:0);PC(19:1(9Z)/17:2(9Z,12Z));PC(20:2(11Z,14Z)/16:1(9Z));PC(20:3(8Z,11Z,14Z)/16:0);PC(22:2(13Z,16Z)/14:1(9Z));PC(18:1(11Z)/18:2(9Z,12Z));PC(18:2(9Z,12Z)/18:1(11Z));PC(20:3(5Z,8Z,11Z)/16:0);PE(17:1(9Z)/22:2(13Z,16Z));PE(17:2(9Z,12Z)/22:1(11Z));PE(18:3(6Z,9Z,12Z)/21:0);PE(18:3(9Z,12Z,15Z)/21:0);PE(19:0/20:3(8Z,11Z,14Z));PE(19:1(9Z)/20:2(11Z,14Z));PE(20:2(11Z,14Z)/19:1(9Z));PE(20:3(8Z,11Z,14Z)/19:0);PE(21:0/18:3(6Z,9Z,12Z));PE(21:0/18:3(9Z,12Z,15Z));PE(22:1(11Z)/17:2(9Z,12Z));PE(22:2(13Z,16Z)/17:1(9Z));PS(O-16:0/20:2(11Z,14Z));PS(O-18:0/18:2(9Z,12Z));PS(P-16:0/20:1(11Z));PS(P-20:0/16:1(9Z));PS(P-18:0/18:1(9Z))	38 IDs	C50H77NO8;C44H82NO8P;C42H80NO9P	38 descriptions	not contain S	5600.83	3186.64	10223.5	up	not change	others	Betaine diradylglycerols [GL07]	Glycerolipids [GL]	1	0.0263158	GL07	GL	7	2.72405	1.44575
11.73_818.5540m/z	Lipidomics neg	10223.5	13246.2	9143.15	5195.62	2172.17	3407.35	4233.18	5426.14	5775.52	5906.4	1463.59	3186.64	3313.54	4.0951	1.353	2.0339	0.43618	0.0038388	0.42709	0.039641	0.8504	LMGL07010013;LMGP01010622;LMGP01010624;LMGP01010627;LMGP01010893;LMGP01010895;LMGP01011406;LMGP01011490;LMGP01011568;LMGP01011588;LMGP01011589;LMGP01011624;LMGP01011651;LMGP01011682;LMGP01011766;LMGP01011842;LMGP01011872;LMGP01012038;LMGP01012149;LMGP01012168;LMGP01012194;LMGP02010588;LMGP02010617;LMGP02010704;LMGP02010732;LMGP02010784;LMGP02010814;LMGP02010889;LMGP02010919;LMGP02011001;LMGP02011002;LMGP02011050;LMGP02011080;LMGP03020013;LMGP03020028;LMGP03030019;LMGP03030063;LMGP03030091	C50H77NO8;C44H82NO8P;C42H80NO9P	DGCC(20:5/20:5);PC(16:0/20:3(5Z,8Z,11Z));PC(16:0/20:3(8E,11E,14E));PC(16:0/20:3(8Z,11Z,14Z));PC(18:1(9Z)/18:2(6Z,9Z));PC(18:1(9Z)/18:2(9Z,12Z));PC(14:1(9Z)/22:2(13Z,16Z));PC(16:1(9Z)/20:2(11Z,14Z));PC(17:2(9Z,12Z)/19:1(9Z));PC(18:0/18:3(6Z,9Z,12Z));PC(18:0/18:3(9Z,12Z,15Z));PC(18:2(9Z,12Z)/18:1(9Z));PC(18:3(6Z,9Z,12Z)/18:0);PC(18:3(9Z,12Z,15Z)/18:0);PC(19:1(9Z)/17:2(9Z,12Z));PC(20:2(11Z,14Z)/16:1(9Z));PC(20:3(8Z,11Z,14Z)/16:0);PC(22:2(13Z,16Z)/14:1(9Z));PC(18:1(11Z)/18:2(9Z,12Z));PC(18:2(9Z,12Z)/18:1(11Z));PC(20:3(5Z,8Z,11Z)/16:0);PE(17:1(9Z)/22:2(13Z,16Z));PE(17:2(9Z,12Z)/22:1(11Z));PE(18:3(6Z,9Z,12Z)/21:0);PE(18:3(9Z,12Z,15Z)/21:0);PE(19:0/20:3(8Z,11Z,14Z));PE(19:1(9Z)/20:2(11Z,14Z));PE(20:2(11Z,14Z)/19:1(9Z));PE(20:3(8Z,11Z,14Z)/19:0);PE(21:0/18:3(6Z,9Z,12Z));PE(21:0/18:3(9Z,12Z,15Z));PE(22:1(11Z)/17:2(9Z,12Z));PE(22:2(13Z,16Z)/17:1(9Z));PS(O-16:0/20:2(11Z,14Z));PS(O-18:0/18:2(9Z,12Z));PS(P-16:0/20:1(11Z));PS(P-20:0/16:1(9Z));PS(P-18:0/18:1(9Z))	38 IDs	C50H77NO8;C44H82NO8P;C42H80NO9P	38 descriptions	not contain S	5600.83	3186.64	10223.5	up	not change	others	Glycerophosphocholines [GP01]	Glycerophospholipids [GP]	20	0.526316	GP01	GP	1	2.72405	1.44575
11.73_818.5540m/z	Lipidomics neg	10223.5	13246.2	9143.15	5195.62	2172.17	3407.35	4233.18	5426.14	5775.52	5906.4	1463.59	3186.64	3313.54	4.0951	1.353	2.0339	0.43618	0.0038388	0.42709	0.039641	0.8504	LMGL07010013;LMGP01010622;LMGP01010624;LMGP01010627;LMGP01010893;LMGP01010895;LMGP01011406;LMGP01011490;LMGP01011568;LMGP01011588;LMGP01011589;LMGP01011624;LMGP01011651;LMGP01011682;LMGP01011766;LMGP01011842;LMGP01011872;LMGP01012038;LMGP01012149;LMGP01012168;LMGP01012194;LMGP02010588;LMGP02010617;LMGP02010704;LMGP02010732;LMGP02010784;LMGP02010814;LMGP02010889;LMGP02010919;LMGP02011001;LMGP02011002;LMGP02011050;LMGP02011080;LMGP03020013;LMGP03020028;LMGP03030019;LMGP03030063;LMGP03030091	C50H77NO8;C44H82NO8P;C42H80NO9P	DGCC(20:5/20:5);PC(16:0/20:3(5Z,8Z,11Z));PC(16:0/20:3(8E,11E,14E));PC(16:0/20:3(8Z,11Z,14Z));PC(18:1(9Z)/18:2(6Z,9Z));PC(18:1(9Z)/18:2(9Z,12Z));PC(14:1(9Z)/22:2(13Z,16Z));PC(16:1(9Z)/20:2(11Z,14Z));PC(17:2(9Z,12Z)/19:1(9Z));PC(18:0/18:3(6Z,9Z,12Z));PC(18:0/18:3(9Z,12Z,15Z));PC(18:2(9Z,12Z)/18:1(9Z));PC(18:3(6Z,9Z,12Z)/18:0);PC(18:3(9Z,12Z,15Z)/18:0);PC(19:1(9Z)/17:2(9Z,12Z));PC(20:2(11Z,14Z)/16:1(9Z));PC(20:3(8Z,11Z,14Z)/16:0);PC(22:2(13Z,16Z)/14:1(9Z));PC(18:1(11Z)/18:2(9Z,12Z));PC(18:2(9Z,12Z)/18:1(11Z));PC(20:3(5Z,8Z,11Z)/16:0);PE(17:1(9Z)/22:2(13Z,16Z));PE(17:2(9Z,12Z)/22:1(11Z));PE(18:3(6Z,9Z,12Z)/21:0);PE(18:3(9Z,12Z,15Z)/21:0);PE(19:0/20:3(8Z,11Z,14Z));PE(19:1(9Z)/20:2(11Z,14Z));PE(20:2(11Z,14Z)/19:1(9Z));PE(20:3(8Z,11Z,14Z)/19:0);PE(21:0/18:3(6Z,9Z,12Z));PE(21:0/18:3(9Z,12Z,15Z));PE(22:1(11Z)/17:2(9Z,12Z));PE(22:2(13Z,16Z)/17:1(9Z));PS(O-16:0/20:2(11Z,14Z));PS(O-18:0/18:2(9Z,12Z));PS(P-16:0/20:1(11Z));PS(P-20:0/16:1(9Z));PS(P-18:0/18:1(9Z))	38 IDs	C50H77NO8;C44H82NO8P;C42H80NO9P	38 descriptions	not contain S	5600.83	3186.64	10223.5	up	not change	others	Glycerophosphoethanolamines [GP02]	Glycerophospholipids [GP]	12	0.315789	GP02	GP	2	2.72405	1.44575
11.73_818.5540m/z	Lipidomics neg	10223.5	13246.2	9143.15	5195.62	2172.17	3407.35	4233.18	5426.14	5775.52	5906.4	1463.59	3186.64	3313.54	4.0951	1.353	2.0339	0.43618	0.0038388	0.42709	0.039641	0.8504	LMGL07010013;LMGP01010622;LMGP01010624;LMGP01010627;LMGP01010893;LMGP01010895;LMGP01011406;LMGP01011490;LMGP01011568;LMGP01011588;LMGP01011589;LMGP01011624;LMGP01011651;LMGP01011682;LMGP01011766;LMGP01011842;LMGP01011872;LMGP01012038;LMGP01012149;LMGP01012168;LMGP01012194;LMGP02010588;LMGP02010617;LMGP02010704;LMGP02010732;LMGP02010784;LMGP02010814;LMGP02010889;LMGP02010919;LMGP02011001;LMGP02011002;LMGP02011050;LMGP02011080;LMGP03020013;LMGP03020028;LMGP03030019;LMGP03030063;LMGP03030091	C50H77NO8;C44H82NO8P;C42H80NO9P	DGCC(20:5/20:5);PC(16:0/20:3(5Z,8Z,11Z));PC(16:0/20:3(8E,11E,14E));PC(16:0/20:3(8Z,11Z,14Z));PC(18:1(9Z)/18:2(6Z,9Z));PC(18:1(9Z)/18:2(9Z,12Z));PC(14:1(9Z)/22:2(13Z,16Z));PC(16:1(9Z)/20:2(11Z,14Z));PC(17:2(9Z,12Z)/19:1(9Z));PC(18:0/18:3(6Z,9Z,12Z));PC(18:0/18:3(9Z,12Z,15Z));PC(18:2(9Z,12Z)/18:1(9Z));PC(18:3(6Z,9Z,12Z)/18:0);PC(18:3(9Z,12Z,15Z)/18:0);PC(19:1(9Z)/17:2(9Z,12Z));PC(20:2(11Z,14Z)/16:1(9Z));PC(20:3(8Z,11Z,14Z)/16:0);PC(22:2(13Z,16Z)/14:1(9Z));PC(18:1(11Z)/18:2(9Z,12Z));PC(18:2(9Z,12Z)/18:1(11Z));PC(20:3(5Z,8Z,11Z)/16:0);PE(17:1(9Z)/22:2(13Z,16Z));PE(17:2(9Z,12Z)/22:1(11Z));PE(18:3(6Z,9Z,12Z)/21:0);PE(18:3(9Z,12Z,15Z)/21:0);PE(19:0/20:3(8Z,11Z,14Z));PE(19:1(9Z)/20:2(11Z,14Z));PE(20:2(11Z,14Z)/19:1(9Z));PE(20:3(8Z,11Z,14Z)/19:0);PE(21:0/18:3(6Z,9Z,12Z));PE(21:0/18:3(9Z,12Z,15Z));PE(22:1(11Z)/17:2(9Z,12Z));PE(22:2(13Z,16Z)/17:1(9Z));PS(O-16:0/20:2(11Z,14Z));PS(O-18:0/18:2(9Z,12Z));PS(P-16:0/20:1(11Z));PS(P-20:0/16:1(9Z));PS(P-18:0/18:1(9Z))	38 IDs	C50H77NO8;C44H82NO8P;C42H80NO9P	38 descriptions	not contain S	5600.83	3186.64	10223.5	up	not change	others	Glycerophosphoserines [GP03]	Glycerophospholipids [GP]	5	0.131579	GP03	GP	3	2.72405	1.44575
15.50_843.5967n	Lipidomics neg	1.25366e+06	1.377e+06	1.23819e+06	1.08692e+06	934367	980756	1.11233e+06	1.15198e+06	1.22382e+06	1.23745e+06	977440	1.16984e+06	1.15404e+06	1.1719	0.90935	0.22886	-0.1371	0.066861	0.26184	0.29268	0.67807	LMGP03010321;LMGP03010337;LMGP03010362;LMGP03010577;LMGP03010710;LMGP03010737;LMGP03010767;LMGP03010860;LMGP03010947	C46H86NO10P	PS(18:0/22:2(13Z,16Z));PS(18:1(9Z)/22:1(11Z));PS(18:2(9Z,12Z)/22:0);PS(20:2(11Z,14Z)/20:0);PS(22:0/18:2(9Z,12Z));PS(22:1(11Z)/18:1(9Z));PS(22:2(13Z,16Z)/18:0);PS(20:1(11Z)/20:1(11Z));PS(20:0/20:2(11Z,14Z))	9 IDs	C46H86NO10P	9 descriptions	not contain S	1.1879e+06	980756	1.37099e+06	not change	not change	others	Glycerophosphoserines [GP03]	Glycerophospholipids [GP]	9	1	GP03	GP	3	1.04062	0.0574503
13.44_717.4704m/z	Lipidomics neg	1430.39	1778.61	1333.16	4380.17	2366.81	2118.26	1204.26	1176.75	1968.67	1774.43	1064.57	2524.58	1734.37	0.85322	1.6653	-0.229	0.73578	0.58824	0.22855	0.81534	0.62831	LMGP04010060;LMGP04010120;LMGP04010144;LMGP04010170;LMGP04010253;LMGP04010282;LMGP04010324;LMGP04010342;LMGP04010558;LMGP04010928;LMGP04010967;LMGP10010023;LMGP10010064;LMGP10010101;LMGP10010126;LMGP10010177;LMGP10010230;LMGP10010284;LMGP10010483;LMGP10010529;LMGP10010558;LMGP10010755;LMGP10010877;LMGP10010881;LMGP10010892;LMGP10010903	C38H71O10P;C37H69O8P	PG(12:0/20:2(11Z,14Z));PG(14:1(9Z)/18:1(9Z));PG(15:0/17:2(9Z,12Z));PG(15:1(9Z)/17:1(9Z));PG(17:1(9Z)/15:1(9Z));PG(17:2(9Z,12Z)/15:0);PG(18:1(9Z)/14:1(9Z));PG(18:2(9Z,12Z)/14:0);PG(20:2(11Z,14Z)/12:0);PG(14:0/18:2(9Z,12Z));PG(16:1(9Z)/16:1(9Z));PA(16:0/18:2(9Z,12Z));PA(12:0/22:2(13Z,16Z));PA(14:0/20:2(11Z,14Z));PA(14:1(9Z)/20:1(11Z));PA(15:1(9Z)/19:1(9Z));PA(17:0/17:2(9Z,12Z));PA(17:2(9Z,12Z)/17:0);PA(19:1(9Z)/15:1(9Z));PA(20:1(11Z)/14:1(9Z));PA(20:2(11Z,14Z)/14:0);PA(22:2(13Z,16Z)/12:0);PA(18:2(9Z,12Z)/16:0);PA(18:1(9Z)/16:1(9Z));PA(17:1(9Z)/17:1(9Z));PA(16:1(9Z)/18:1(9Z))	26 IDs	C38H71O10P;C37H69O8P	26 descriptions	not contain S	1489.34	471.466	2366.81	not change	not change	others	Glycerophosphates [GP10]	Glycerophospholipids [GP]	15	0.576923	GP10	GP	10	1.25926	0.332576
13.44_717.4704m/z	Lipidomics neg	1430.39	1778.61	1333.16	4380.17	2366.81	2118.26	1204.26	1176.75	1968.67	1774.43	1064.57	2524.58	1734.37	0.85322	1.6653	-0.229	0.73578	0.58824	0.22855	0.81534	0.62831	LMGP04010060;LMGP04010120;LMGP04010144;LMGP04010170;LMGP04010253;LMGP04010282;LMGP04010324;LMGP04010342;LMGP04010558;LMGP04010928;LMGP04010967;LMGP10010023;LMGP10010064;LMGP10010101;LMGP10010126;LMGP10010177;LMGP10010230;LMGP10010284;LMGP10010483;LMGP10010529;LMGP10010558;LMGP10010755;LMGP10010877;LMGP10010881;LMGP10010892;LMGP10010903	C38H71O10P;C37H69O8P	PG(12:0/20:2(11Z,14Z));PG(14:1(9Z)/18:1(9Z));PG(15:0/17:2(9Z,12Z));PG(15:1(9Z)/17:1(9Z));PG(17:1(9Z)/15:1(9Z));PG(17:2(9Z,12Z)/15:0);PG(18:1(9Z)/14:1(9Z));PG(18:2(9Z,12Z)/14:0);PG(20:2(11Z,14Z)/12:0);PG(14:0/18:2(9Z,12Z));PG(16:1(9Z)/16:1(9Z));PA(16:0/18:2(9Z,12Z));PA(12:0/22:2(13Z,16Z));PA(14:0/20:2(11Z,14Z));PA(14:1(9Z)/20:1(11Z));PA(15:1(9Z)/19:1(9Z));PA(17:0/17:2(9Z,12Z));PA(17:2(9Z,12Z)/17:0);PA(19:1(9Z)/15:1(9Z));PA(20:1(11Z)/14:1(9Z));PA(20:2(11Z,14Z)/14:0);PA(22:2(13Z,16Z)/12:0);PA(18:2(9Z,12Z)/16:0);PA(18:1(9Z)/16:1(9Z));PA(17:1(9Z)/17:1(9Z));PA(16:1(9Z)/18:1(9Z))	26 IDs	C38H71O10P;C37H69O8P	26 descriptions	not contain S	1489.34	471.466	2366.81	not change	not change	others	Glycerophosphoglycerols [GP04]	Glycerophospholipids [GP]	11	0.423077	GP04	GP	4	1.25926	0.332576
15.96_879.5876n	Lipidomics neg	180382	195356	197526	191037	179370	173411	205854	202866	215070	226601	211904	209131	238283	0.86948	0.82482	-0.20178	-0.27785	0.055756	0.022352	0.26093	0.18254	LMGP21010009	C45H86NO13P	Am-PE(16:0/18:1(9Z))	LMGP21010009	C45H86NO13P	Am-PE(16:0/18:1(9Z))	not contain S	210462	179370	247087	not change	down	others	Glycerophosphoethanolamine glycans [GP21]	Glycerophospholipids [GP]	1	1	GP21	GP	21	0.84715	-0.239311
16.56_794.5443m/z	Lipidomics neg	13400.2	13286.9	13473.2	12782	15909.4	17389.2	11155.6	12140.6	10204.7	9555.28	11360.7	8053.18	7904.94	1.4701	1.6868	0.55587	0.75426	0.019264	0.02396	0.12603	0.18604	LMGP01010005;LMGP01010575;LMGP01010576;LMGP01010578;LMGP01010579;LMGP01010581;LMGP01010744;LMGP01010884;LMGP01011335;LMGP01011372;LMGP01011397;LMGP01011419;LMGP01011448;LMGP01011483;LMGP01011503;LMGP01011529;LMGP01011732;LMGP01011760;LMGP01011787;LMGP01011807;LMGP01012004;LMGP01012146;LMGP01080002;LMGP02010470;LMGP02010500;LMGP02010534;LMGP02010552;LMGP02010579;LMGP02010631;LMGP02010645;LMGP02010775;LMGP02010804;LMGP02010829;LMGP02010849;LMGP02010995;LMGP02011018;LMGP02011044	C42H82NO8P;C48H80NO7P	PC(16:0/18:1(9Z));PC(16:0/18:1(11E));PC(16:0/18:1(11Z));PC(16:0/18:1(6E));PC(16:0/18:1(6Z));PC(16:0/18:1(9E));PC(18:0/16:1(9Z));PC(18:1(9Z)/16:0);PC(12:0/22:1(11Z));PC(14:0/20:1(11Z));PC(14:1(9Z)/20:0);PC(15:0/19:1(9Z));PC(15:1(9Z)/19:0);PC(16:1(9Z)/18:0);PC(17:0/17:1(9Z));PC(17:1(9Z)/17:0);PC(19:0/15:1(9Z));PC(19:1(9Z)/15:0);PC(20:0/14:1(9Z));PC(20:1(11Z)/14:0);PC(22:1(11Z)/12:0);PC(18:1(11Z)/16:0);1-(8-[5]-ladderane-octanoyl)-2-(8-[3]-ladderane-octanyl)-sn-glycerophosphocholine;PE(15:0/22:1(11Z));PE(15:1(9Z)/22:0);PE(16:1(9Z)/21:0);PE(17:0/20:1(11Z));PE(17:1(9Z)/20:0);PE(18:0/19:1(9Z));PE(18:1(9Z)/19:0);PE(19:0/18:1(9Z));PE(19:1(9Z)/18:0);PE(20:0/17:1(9Z));PE(20:1(11Z)/17:0);PE(21:0/16:1(9Z));PE(22:0/15:1(9Z));PE(22:1(11Z)/15:0)	37 IDs	C42H82NO8P;C48H80NO7P	37 descriptions	not contain S	10680.2	8053.18	15909.4	up	up	common up	Glycerophosphocholines [GP01]	Glycerophospholipids [GP]	23	0.621622	GP01	GP	1	1.57845	0.658509
16.56_794.5443m/z	Lipidomics neg	13400.2	13286.9	13473.2	12782	15909.4	17389.2	11155.6	12140.6	10204.7	9555.28	11360.7	8053.18	7904.94	1.4701	1.6868	0.55587	0.75426	0.019264	0.02396	0.12603	0.18604	LMGP01010005;LMGP01010575;LMGP01010576;LMGP01010578;LMGP01010579;LMGP01010581;LMGP01010744;LMGP01010884;LMGP01011335;LMGP01011372;LMGP01011397;LMGP01011419;LMGP01011448;LMGP01011483;LMGP01011503;LMGP01011529;LMGP01011732;LMGP01011760;LMGP01011787;LMGP01011807;LMGP01012004;LMGP01012146;LMGP01080002;LMGP02010470;LMGP02010500;LMGP02010534;LMGP02010552;LMGP02010579;LMGP02010631;LMGP02010645;LMGP02010775;LMGP02010804;LMGP02010829;LMGP02010849;LMGP02010995;LMGP02011018;LMGP02011044	C42H82NO8P;C48H80NO7P	PC(16:0/18:1(9Z));PC(16:0/18:1(11E));PC(16:0/18:1(11Z));PC(16:0/18:1(6E));PC(16:0/18:1(6Z));PC(16:0/18:1(9E));PC(18:0/16:1(9Z));PC(18:1(9Z)/16:0);PC(12:0/22:1(11Z));PC(14:0/20:1(11Z));PC(14:1(9Z)/20:0);PC(15:0/19:1(9Z));PC(15:1(9Z)/19:0);PC(16:1(9Z)/18:0);PC(17:0/17:1(9Z));PC(17:1(9Z)/17:0);PC(19:0/15:1(9Z));PC(19:1(9Z)/15:0);PC(20:0/14:1(9Z));PC(20:1(11Z)/14:0);PC(22:1(11Z)/12:0);PC(18:1(11Z)/16:0);1-(8-[5]-ladderane-octanoyl)-2-(8-[3]-ladderane-octanyl)-sn-glycerophosphocholine;PE(15:0/22:1(11Z));PE(15:1(9Z)/22:0);PE(16:1(9Z)/21:0);PE(17:0/20:1(11Z));PE(17:1(9Z)/20:0);PE(18:0/19:1(9Z));PE(18:1(9Z)/19:0);PE(19:0/18:1(9Z));PE(19:1(9Z)/18:0);PE(20:0/17:1(9Z));PE(20:1(11Z)/17:0);PE(21:0/16:1(9Z));PE(22:0/15:1(9Z));PE(22:1(11Z)/15:0)	37 IDs	C42H82NO8P;C48H80NO7P	37 descriptions	not contain S	10680.2	8053.18	15909.4	up	up	common up	Glycerophosphoethanolamines [GP02]	Glycerophospholipids [GP]	14	0.378378	GP02	GP	2	1.57845	0.658509
16.17_838.5951m/z	Lipidomics neg	1.08013e+06	1.18785e+06	1.13137e+06	1.09329e+06	986357	1.09051e+06	1.19082e+06	1.23381e+06	1.23818e+06	1.28023e+06	1.25917e+06	1.52158e+06	1.55601e+06	0.78385	0.731	-0.35135	-0.45206	0.034061	0.017785	0.18707	0.16112	LMGP01020066;LMGP01020104;LMGP01020157;LMGP01020267;LMGP01030012;LMGP01030045;LMGP01030090;LMGP03010477;LMGP03010507;LMGP03010583;LMGP03010694;LMGP03010743;LMGP03010773	C46H84NO7P;C47H88NO10P	PC(O-16:0/22:5(7Z,10Z,13Z,16Z,19Z));PC(O-18:0/20:5(5Z,8Z,11Z,14Z,17Z));PC(O-18:1(9Z)/20:4(5Z,8Z,11Z,14Z));PC(O-18:1(9Z)/20:4(8Z,11Z,14Z,17Z));PC(P-18:0/20:4(5Z,8Z,11Z,14Z));PC(P-16:0/22:4(7Z,10Z,13Z,16Z));PC(P-20:0/18:4(6Z,9Z,12Z,15Z));PS(19:0/22:2(13Z,16Z));PS(19:1(9Z)/22:1(11Z));PS(20:2(11Z,14Z)/21:0);PS(21:0/20:2(11Z,14Z));PS(22:1(11Z)/19:1(9Z));PS(22:2(13Z,16Z)/19:0)	13 IDs	C46H84NO7P;C47H88NO10P	13 descriptions	not contain S	1.236e+06	1.09051e+06	1.52158e+06	down	down	common down	Glycerophosphocholines [GP01]	Glycerophospholipids [GP]	7	0.538462	GP01	GP	1	0.757425	-0.400825
16.17_838.5951m/z	Lipidomics neg	1.08013e+06	1.18785e+06	1.13137e+06	1.09329e+06	986357	1.09051e+06	1.19082e+06	1.23381e+06	1.23818e+06	1.28023e+06	1.25917e+06	1.52158e+06	1.55601e+06	0.78385	0.731	-0.35135	-0.45206	0.034061	0.017785	0.18707	0.16112	LMGP01020066;LMGP01020104;LMGP01020157;LMGP01020267;LMGP01030012;LMGP01030045;LMGP01030090;LMGP03010477;LMGP03010507;LMGP03010583;LMGP03010694;LMGP03010743;LMGP03010773	C46H84NO7P;C47H88NO10P	PC(O-16:0/22:5(7Z,10Z,13Z,16Z,19Z));PC(O-18:0/20:5(5Z,8Z,11Z,14Z,17Z));PC(O-18:1(9Z)/20:4(5Z,8Z,11Z,14Z));PC(O-18:1(9Z)/20:4(8Z,11Z,14Z,17Z));PC(P-18:0/20:4(5Z,8Z,11Z,14Z));PC(P-16:0/22:4(7Z,10Z,13Z,16Z));PC(P-20:0/18:4(6Z,9Z,12Z,15Z));PS(19:0/22:2(13Z,16Z));PS(19:1(9Z)/22:1(11Z));PS(20:2(11Z,14Z)/21:0);PS(21:0/20:2(11Z,14Z));PS(22:1(11Z)/19:1(9Z));PS(22:2(13Z,16Z)/19:0)	13 IDs	C46H84NO7P;C47H88NO10P	13 descriptions	not contain S	1.236e+06	1.09051e+06	1.52158e+06	down	down	common down	Glycerophosphoserines [GP03]	Glycerophospholipids [GP]	6	0.461538	GP03	GP	3	0.757425	-0.400825
15.68_880.6049m/z	Lipidomics neg	1.46727e+06	1.57751e+06	1.41253e+06	1.68038e+06	1.56522e+06	1.66232e+06	1.67314e+06	1.66694e+06	1.76884e+06	1.77173e+06	1.63168e+06	1.89217e+06	1.98485e+06	0.80914	0.89094	-0.30554	-0.1666	0.039434	0.14719	0.20616	0.49903	LMGP01010816;LMGP01010818;LMGP01011613;LMGP01011668;LMGP01011697;LMGP01011727;LMGP01011800;LMGP01011827;LMGP01011857;LMGP01011887;LMGP01011916;LMGP01011944;LMGP01012020;LMGP01012049;LMGP01012050;LMGP01012078;LMGP01012160;LMGP01012183;LMGP01012188;LMGP01012191;LMGP01012204;LMGP01012214;LMGP01012225;LMGP01012231;LMGP01030104;LMGP03010701;LMGP03010812;LMSP05010119;LMSP0501AB13;LMSP0501AB23	C48H86NO8P;C50H88NO7P;C49H88NO10P;C44H85NO13	PC(18:0/22:5(4Z,7Z,10Z,13Z,16Z));PC(18:0/22:5(7Z,10Z,13Z,16Z,19Z));PC(18:1(9Z)/22:4(7Z,10Z,13Z,16Z));PC(18:3(6Z,9Z,12Z)/22:2(13Z,16Z));PC(18:3(9Z,12Z,15Z)/22:2(13Z,16Z));PC(18:4(6Z,9Z,12Z,15Z)/22:1(11Z));PC(20:0/20:5(5Z,8Z,11Z,14Z,17Z));PC(20:1(11Z)/20:4(5Z,8Z,11Z,14Z));PC(20:2(11Z,14Z)/20:3(8Z,11Z,14Z));PC(20:3(8Z,11Z,14Z)/20:2(11Z,14Z));PC(20:4(5Z,8Z,11Z,14Z)/20:1(11Z));PC(20:5(5Z,8Z,11Z,14Z,17Z)/20:0);PC(22:1(11Z)/18:4(6Z,9Z,12Z,15Z));PC(22:2(13Z,16Z)/18:3(6Z,9Z,12Z));PC(22:2(13Z,16Z)/18:3(9Z,12Z,15Z));PC(22:4(7Z,10Z,13Z,16Z)/18:1(9Z));PC(18:1(11Z)/22:4(7Z,10Z,13Z,16Z));PC(18:4(6Z,9Z,12Z,15Z)/22:1(13Z));PC(20:1(11Z)/20:4(8Z,11Z,14Z,17Z));PC(20:2(11Z,14Z)/20:3(5Z,8Z,11Z));PC(20:3(5Z,8Z,11Z)/20:2(11Z,14Z));PC(20:4(8Z,11Z,14Z,17Z)/20:1(11Z));PC(22:1(13Z)/18:4(6Z,9Z,12Z,15Z));PC(22:4(7Z,10Z,13Z,16Z)/18:1(11Z));PC(P-20:0/22:6(4Z,7Z,10Z,13Z,16Z,19Z));PS(21:0/22:4(7Z,10Z,13Z,16Z));PS(22:4(7Z,10Z,13Z,16Z)/21:0);LacCer(d16:0/16:0);LacCer(d18:0/14:0);LacCer(d14:0/18:0)	30 IDs	C48H86NO8P;C50H88NO7P;C49H88NO10P;C44H85NO13	30 descriptions	not contain S	1.72099e+06	1.46727e+06	1.98628e+06	down	not change	others	Glycerophosphocholines [GP01]	Glycerophospholipids [GP]	25	0.833333	GP01	GP	1	0.85004	-0.234397
15.68_880.6049m/z	Lipidomics neg	1.46727e+06	1.57751e+06	1.41253e+06	1.68038e+06	1.56522e+06	1.66232e+06	1.67314e+06	1.66694e+06	1.76884e+06	1.77173e+06	1.63168e+06	1.89217e+06	1.98485e+06	0.80914	0.89094	-0.30554	-0.1666	0.039434	0.14719	0.20616	0.49903	LMGP01010816;LMGP01010818;LMGP01011613;LMGP01011668;LMGP01011697;LMGP01011727;LMGP01011800;LMGP01011827;LMGP01011857;LMGP01011887;LMGP01011916;LMGP01011944;LMGP01012020;LMGP01012049;LMGP01012050;LMGP01012078;LMGP01012160;LMGP01012183;LMGP01012188;LMGP01012191;LMGP01012204;LMGP01012214;LMGP01012225;LMGP01012231;LMGP01030104;LMGP03010701;LMGP03010812;LMSP05010119;LMSP0501AB13;LMSP0501AB23	C48H86NO8P;C50H88NO7P;C49H88NO10P;C44H85NO13	PC(18:0/22:5(4Z,7Z,10Z,13Z,16Z));PC(18:0/22:5(7Z,10Z,13Z,16Z,19Z));PC(18:1(9Z)/22:4(7Z,10Z,13Z,16Z));PC(18:3(6Z,9Z,12Z)/22:2(13Z,16Z));PC(18:3(9Z,12Z,15Z)/22:2(13Z,16Z));PC(18:4(6Z,9Z,12Z,15Z)/22:1(11Z));PC(20:0/20:5(5Z,8Z,11Z,14Z,17Z));PC(20:1(11Z)/20:4(5Z,8Z,11Z,14Z));PC(20:2(11Z,14Z)/20:3(8Z,11Z,14Z));PC(20:3(8Z,11Z,14Z)/20:2(11Z,14Z));PC(20:4(5Z,8Z,11Z,14Z)/20:1(11Z));PC(20:5(5Z,8Z,11Z,14Z,17Z)/20:0);PC(22:1(11Z)/18:4(6Z,9Z,12Z,15Z));PC(22:2(13Z,16Z)/18:3(6Z,9Z,12Z));PC(22:2(13Z,16Z)/18:3(9Z,12Z,15Z));PC(22:4(7Z,10Z,13Z,16Z)/18:1(9Z));PC(18:1(11Z)/22:4(7Z,10Z,13Z,16Z));PC(18:4(6Z,9Z,12Z,15Z)/22:1(13Z));PC(20:1(11Z)/20:4(8Z,11Z,14Z,17Z));PC(20:2(11Z,14Z)/20:3(5Z,8Z,11Z));PC(20:3(5Z,8Z,11Z)/20:2(11Z,14Z));PC(20:4(8Z,11Z,14Z,17Z)/20:1(11Z));PC(22:1(13Z)/18:4(6Z,9Z,12Z,15Z));PC(22:4(7Z,10Z,13Z,16Z)/18:1(11Z));PC(P-20:0/22:6(4Z,7Z,10Z,13Z,16Z,19Z));PS(21:0/22:4(7Z,10Z,13Z,16Z));PS(22:4(7Z,10Z,13Z,16Z)/21:0);LacCer(d16:0/16:0);LacCer(d18:0/14:0);LacCer(d14:0/18:0)	30 IDs	C48H86NO8P;C50H88NO7P;C49H88NO10P;C44H85NO13	30 descriptions	not contain S	1.72099e+06	1.46727e+06	1.98628e+06	down	not change	others	Glycerophosphoserines [GP03]	Glycerophospholipids [GP]	2	0.0666667	GP03	GP	3	0.85004	-0.234397
15.68_880.6049m/z	Lipidomics neg	1.46727e+06	1.57751e+06	1.41253e+06	1.68038e+06	1.56522e+06	1.66232e+06	1.67314e+06	1.66694e+06	1.76884e+06	1.77173e+06	1.63168e+06	1.89217e+06	1.98485e+06	0.80914	0.89094	-0.30554	-0.1666	0.039434	0.14719	0.20616	0.49903	LMGP01010816;LMGP01010818;LMGP01011613;LMGP01011668;LMGP01011697;LMGP01011727;LMGP01011800;LMGP01011827;LMGP01011857;LMGP01011887;LMGP01011916;LMGP01011944;LMGP01012020;LMGP01012049;LMGP01012050;LMGP01012078;LMGP01012160;LMGP01012183;LMGP01012188;LMGP01012191;LMGP01012204;LMGP01012214;LMGP01012225;LMGP01012231;LMGP01030104;LMGP03010701;LMGP03010812;LMSP05010119;LMSP0501AB13;LMSP0501AB23	C48H86NO8P;C50H88NO7P;C49H88NO10P;C44H85NO13	PC(18:0/22:5(4Z,7Z,10Z,13Z,16Z));PC(18:0/22:5(7Z,10Z,13Z,16Z,19Z));PC(18:1(9Z)/22:4(7Z,10Z,13Z,16Z));PC(18:3(6Z,9Z,12Z)/22:2(13Z,16Z));PC(18:3(9Z,12Z,15Z)/22:2(13Z,16Z));PC(18:4(6Z,9Z,12Z,15Z)/22:1(11Z));PC(20:0/20:5(5Z,8Z,11Z,14Z,17Z));PC(20:1(11Z)/20:4(5Z,8Z,11Z,14Z));PC(20:2(11Z,14Z)/20:3(8Z,11Z,14Z));PC(20:3(8Z,11Z,14Z)/20:2(11Z,14Z));PC(20:4(5Z,8Z,11Z,14Z)/20:1(11Z));PC(20:5(5Z,8Z,11Z,14Z,17Z)/20:0);PC(22:1(11Z)/18:4(6Z,9Z,12Z,15Z));PC(22:2(13Z,16Z)/18:3(6Z,9Z,12Z));PC(22:2(13Z,16Z)/18:3(9Z,12Z,15Z));PC(22:4(7Z,10Z,13Z,16Z)/18:1(9Z));PC(18:1(11Z)/22:4(7Z,10Z,13Z,16Z));PC(18:4(6Z,9Z,12Z,15Z)/22:1(13Z));PC(20:1(11Z)/20:4(8Z,11Z,14Z,17Z));PC(20:2(11Z,14Z)/20:3(5Z,8Z,11Z));PC(20:3(5Z,8Z,11Z)/20:2(11Z,14Z));PC(20:4(8Z,11Z,14Z,17Z)/20:1(11Z));PC(22:1(13Z)/18:4(6Z,9Z,12Z,15Z));PC(22:4(7Z,10Z,13Z,16Z)/18:1(11Z));PC(P-20:0/22:6(4Z,7Z,10Z,13Z,16Z,19Z));PS(21:0/22:4(7Z,10Z,13Z,16Z));PS(22:4(7Z,10Z,13Z,16Z)/21:0);LacCer(d16:0/16:0);LacCer(d18:0/14:0);LacCer(d14:0/18:0)	30 IDs	C48H86NO8P;C50H88NO7P;C49H88NO10P;C44H85NO13	30 descriptions	not contain S	1.72099e+06	1.46727e+06	1.98628e+06	down	not change	others	Neutral glycosphingolipids [SP05]	Sphingolipids [SP]	3	0.1	SP05	SP	5	0.85004	-0.234397
17.70_737.5161m/z	Lipidomics neg	21638.9	23642	21010	20427.9	16814.9	18766.6	15335.9	15375.4	16863.3	16816.1	8896.67	13332.2	12913.6	1.8863	1.5938	0.9156	0.67245	0.0030545	0.016715	0.03423	0.15703	LMGP04020031;LMGP04020090;LMGP04030021;LMGP04030041;LMGP04030042;LMGP10010245;LMGP10010303;LMGP10010448;LMGP10010470;LMGP10010500;LMGP10010605;LMGP10010634;LMGP10010688;LMGP10010765;LMGP10010794;LMST01010439;LMST01020036	C42H77O9P;C42H75O8P;C43H74O7	PG(O-18:0/18:4(6Z,9Z,12Z,15Z));PG(O-16:0/20:4(5Z,8Z,11Z,14Z));PG(P-16:0/20:3(8Z,11Z,14Z));PG(P-18:0/18:3(6Z,9Z,12Z));PG(P-18:0/18:3(9Z,12Z,15Z));PA(17:0/22:4(7Z,10Z,13Z,16Z));PA(17:2(9Z,12Z)/22:2(13Z,16Z));PA(18:4(6Z,9Z,12Z,15Z)/21:0);PA(19:0/20:4(5Z,8Z,11Z,14Z));PA(19:1(9Z)/20:3(8Z,11Z,14Z));PA(20:3(8Z,11Z,14Z)/19:1(9Z));PA(20:4(5Z,8Z,11Z,14Z)/19:0);PA(21:0/18:4(6Z,9Z,12Z,15Z));PA(22:2(13Z,16Z)/17:2(9Z,12Z));PA(22:4(7Z,10Z,13Z,16Z)/17:0);Ecdysone 22-palmitate;ecdysone palmitate	17 IDs	C42H77O9P;C42H75O8P;C43H74O7	17 descriptions	not contain S	16095.8	12913.6	21638.9	up	up	common up	Glycerophosphates [GP10]	Glycerophospholipids [GP]	10	0.588235	GP10	GP	10	1.74005	0.799129
17.70_737.5161m/z	Lipidomics neg	21638.9	23642	21010	20427.9	16814.9	18766.6	15335.9	15375.4	16863.3	16816.1	8896.67	13332.2	12913.6	1.8863	1.5938	0.9156	0.67245	0.0030545	0.016715	0.03423	0.15703	LMGP04020031;LMGP04020090;LMGP04030021;LMGP04030041;LMGP04030042;LMGP10010245;LMGP10010303;LMGP10010448;LMGP10010470;LMGP10010500;LMGP10010605;LMGP10010634;LMGP10010688;LMGP10010765;LMGP10010794;LMST01010439;LMST01020036	C42H77O9P;C42H75O8P;C43H74O7	PG(O-18:0/18:4(6Z,9Z,12Z,15Z));PG(O-16:0/20:4(5Z,8Z,11Z,14Z));PG(P-16:0/20:3(8Z,11Z,14Z));PG(P-18:0/18:3(6Z,9Z,12Z));PG(P-18:0/18:3(9Z,12Z,15Z));PA(17:0/22:4(7Z,10Z,13Z,16Z));PA(17:2(9Z,12Z)/22:2(13Z,16Z));PA(18:4(6Z,9Z,12Z,15Z)/21:0);PA(19:0/20:4(5Z,8Z,11Z,14Z));PA(19:1(9Z)/20:3(8Z,11Z,14Z));PA(20:3(8Z,11Z,14Z)/19:1(9Z));PA(20:4(5Z,8Z,11Z,14Z)/19:0);PA(21:0/18:4(6Z,9Z,12Z,15Z));PA(22:2(13Z,16Z)/17:2(9Z,12Z));PA(22:4(7Z,10Z,13Z,16Z)/17:0);Ecdysone 22-palmitate;ecdysone palmitate	17 IDs	C42H77O9P;C42H75O8P;C43H74O7	17 descriptions	not contain S	16095.8	12913.6	21638.9	up	up	common up	Glycerophosphoglycerols [GP04]	Glycerophospholipids [GP]	5	0.294118	GP04	GP	4	1.74005	0.799129
17.70_737.5161m/z	Lipidomics neg	21638.9	23642	21010	20427.9	16814.9	18766.6	15335.9	15375.4	16863.3	16816.1	8896.67	13332.2	12913.6	1.8863	1.5938	0.9156	0.67245	0.0030545	0.016715	0.03423	0.15703	LMGP04020031;LMGP04020090;LMGP04030021;LMGP04030041;LMGP04030042;LMGP10010245;LMGP10010303;LMGP10010448;LMGP10010470;LMGP10010500;LMGP10010605;LMGP10010634;LMGP10010688;LMGP10010765;LMGP10010794;LMST01010439;LMST01020036	C42H77O9P;C42H75O8P;C43H74O7	PG(O-18:0/18:4(6Z,9Z,12Z,15Z));PG(O-16:0/20:4(5Z,8Z,11Z,14Z));PG(P-16:0/20:3(8Z,11Z,14Z));PG(P-18:0/18:3(6Z,9Z,12Z));PG(P-18:0/18:3(9Z,12Z,15Z));PA(17:0/22:4(7Z,10Z,13Z,16Z));PA(17:2(9Z,12Z)/22:2(13Z,16Z));PA(18:4(6Z,9Z,12Z,15Z)/21:0);PA(19:0/20:4(5Z,8Z,11Z,14Z));PA(19:1(9Z)/20:3(8Z,11Z,14Z));PA(20:3(8Z,11Z,14Z)/19:1(9Z));PA(20:4(5Z,8Z,11Z,14Z)/19:0);PA(21:0/18:4(6Z,9Z,12Z,15Z));PA(22:2(13Z,16Z)/17:2(9Z,12Z));PA(22:4(7Z,10Z,13Z,16Z)/17:0);Ecdysone 22-palmitate;ecdysone palmitate	17 IDs	C42H77O9P;C42H75O8P;C43H74O7	17 descriptions	not contain S	16095.8	12913.6	21638.9	up	up	common up	Sterols [ST01]	Sterol Lipids [ST]	2	0.117647	ST01	ST	1	1.74005	0.799129
13.15_841.5054m/z	Lipidomics neg	48250.4	55536.4	45031.7	51524.9	36959.7	48535.7	42010.5	44618.9	48337.7	49050	47297.1	69848.7	68217.4	0.80285	0.7392	-0.3168	-0.43597	0.19783	0.13125	0.552	0.47214	LMFA01031214;LMFA01031216;LMFA01031219;LMFA01031221;LMFA01031227;LMGL05010016;LMGP04010044;LMGP04010839;LMGP06010025;LMGP06010044;LMGP06010064;LMGP06010195;LMGP06010276;LMGP06010842;LMGP06010882;LMGP06010889;LMGP06020010;LMGP06030011;LMGP06030034;LMGP10010042;LMGP10010844;LMPK04000005	C47H72O10;C48H75O10P;C40H77O13P;C42H79O12P;C47H73O8P;C43H74N2O14	Osirisyne H;Osirisyne E;Osirisyne D;Osirisyne B;Fulvyne I;MGDG(20:5(5Z,8Z,11Z,14Z,17Z)/18:4(6Z,9Z,12Z,15Z));PG(20:4(5Z,8Z,11Z,14Z)/22:6(4Z,7Z,10Z,13Z,16Z,19Z));PG(22:6(4Z,7Z,10Z,13Z,16Z,19Z)/20:4(5Z,8Z,11Z,14Z));PI(12:0/19:0);PI(13:0/18:0);PI(14:0/17:0);PI(17:0/14:0);PI(18:0/13:0);PI(19:0/12:0);PI(16:0/15:0);PI(15:0/16:0);PI(O-16:0/17:2(9Z,12Z));PI(P-16:0/17:1(9Z));PI(P-18:0/15:1(9Z));PA(22:4(7Z,10Z,13Z,16Z)/22:6(4Z,7Z,10Z,13Z,16Z,19Z));PA(22:6(4Z,7Z,10Z,13Z,16Z,19Z)/22:4(7Z,10Z,13Z,16Z));Spiramycin	22 IDs	C47H72O10;C48H75O10P;C40H77O13P;C42H79O12P;C47H73O8P;C43H74N2O14	22 descriptions	not contain S	46478.3	30729.3	68217.4	not change	not change	others	Fatty Acids and Conjugates [FA01]	Fatty Acyls [FA]	5	0.227273	FA01	FA	1	0.771025	-0.37515
13.15_841.5054m/z	Lipidomics neg	48250.4	55536.4	45031.7	51524.9	36959.7	48535.7	42010.5	44618.9	48337.7	49050	47297.1	69848.7	68217.4	0.80285	0.7392	-0.3168	-0.43597	0.19783	0.13125	0.552	0.47214	LMFA01031214;LMFA01031216;LMFA01031219;LMFA01031221;LMFA01031227;LMGL05010016;LMGP04010044;LMGP04010839;LMGP06010025;LMGP06010044;LMGP06010064;LMGP06010195;LMGP06010276;LMGP06010842;LMGP06010882;LMGP06010889;LMGP06020010;LMGP06030011;LMGP06030034;LMGP10010042;LMGP10010844;LMPK04000005	C47H72O10;C48H75O10P;C40H77O13P;C42H79O12P;C47H73O8P;C43H74N2O14	Osirisyne H;Osirisyne E;Osirisyne D;Osirisyne B;Fulvyne I;MGDG(20:5(5Z,8Z,11Z,14Z,17Z)/18:4(6Z,9Z,12Z,15Z));PG(20:4(5Z,8Z,11Z,14Z)/22:6(4Z,7Z,10Z,13Z,16Z,19Z));PG(22:6(4Z,7Z,10Z,13Z,16Z,19Z)/20:4(5Z,8Z,11Z,14Z));PI(12:0/19:0);PI(13:0/18:0);PI(14:0/17:0);PI(17:0/14:0);PI(18:0/13:0);PI(19:0/12:0);PI(16:0/15:0);PI(15:0/16:0);PI(O-16:0/17:2(9Z,12Z));PI(P-16:0/17:1(9Z));PI(P-18:0/15:1(9Z));PA(22:4(7Z,10Z,13Z,16Z)/22:6(4Z,7Z,10Z,13Z,16Z,19Z));PA(22:6(4Z,7Z,10Z,13Z,16Z,19Z)/22:4(7Z,10Z,13Z,16Z));Spiramycin	22 IDs	C47H72O10;C48H75O10P;C40H77O13P;C42H79O12P;C47H73O8P;C43H74N2O14	22 descriptions	not contain S	46478.3	30729.3	68217.4	not change	not change	others	Glycerophosphates [GP10]	Glycerophospholipids [GP]	2	0.0909091	GP10	GP	10	0.771025	-0.37515
13.15_841.5054m/z	Lipidomics neg	48250.4	55536.4	45031.7	51524.9	36959.7	48535.7	42010.5	44618.9	48337.7	49050	47297.1	69848.7	68217.4	0.80285	0.7392	-0.3168	-0.43597	0.19783	0.13125	0.552	0.47214	LMFA01031214;LMFA01031216;LMFA01031219;LMFA01031221;LMFA01031227;LMGL05010016;LMGP04010044;LMGP04010839;LMGP06010025;LMGP06010044;LMGP06010064;LMGP06010195;LMGP06010276;LMGP06010842;LMGP06010882;LMGP06010889;LMGP06020010;LMGP06030011;LMGP06030034;LMGP10010042;LMGP10010844;LMPK04000005	C47H72O10;C48H75O10P;C40H77O13P;C42H79O12P;C47H73O8P;C43H74N2O14	Osirisyne H;Osirisyne E;Osirisyne D;Osirisyne B;Fulvyne I;MGDG(20:5(5Z,8Z,11Z,14Z,17Z)/18:4(6Z,9Z,12Z,15Z));PG(20:4(5Z,8Z,11Z,14Z)/22:6(4Z,7Z,10Z,13Z,16Z,19Z));PG(22:6(4Z,7Z,10Z,13Z,16Z,19Z)/20:4(5Z,8Z,11Z,14Z));PI(12:0/19:0);PI(13:0/18:0);PI(14:0/17:0);PI(17:0/14:0);PI(18:0/13:0);PI(19:0/12:0);PI(16:0/15:0);PI(15:0/16:0);PI(O-16:0/17:2(9Z,12Z));PI(P-16:0/17:1(9Z));PI(P-18:0/15:1(9Z));PA(22:4(7Z,10Z,13Z,16Z)/22:6(4Z,7Z,10Z,13Z,16Z,19Z));PA(22:6(4Z,7Z,10Z,13Z,16Z,19Z)/22:4(7Z,10Z,13Z,16Z));Spiramycin	22 IDs	C47H72O10;C48H75O10P;C40H77O13P;C42H79O12P;C47H73O8P;C43H74N2O14	22 descriptions	not contain S	46478.3	30729.3	68217.4	not change	not change	others	Glycerophosphoglycerols [GP04]	Glycerophospholipids [GP]	2	0.0909091	GP04	GP	4	0.771025	-0.37515
13.15_841.5054m/z	Lipidomics neg	48250.4	55536.4	45031.7	51524.9	36959.7	48535.7	42010.5	44618.9	48337.7	49050	47297.1	69848.7	68217.4	0.80285	0.7392	-0.3168	-0.43597	0.19783	0.13125	0.552	0.47214	LMFA01031214;LMFA01031216;LMFA01031219;LMFA01031221;LMFA01031227;LMGL05010016;LMGP04010044;LMGP04010839;LMGP06010025;LMGP06010044;LMGP06010064;LMGP06010195;LMGP06010276;LMGP06010842;LMGP06010882;LMGP06010889;LMGP06020010;LMGP06030011;LMGP06030034;LMGP10010042;LMGP10010844;LMPK04000005	C47H72O10;C48H75O10P;C40H77O13P;C42H79O12P;C47H73O8P;C43H74N2O14	Osirisyne H;Osirisyne E;Osirisyne D;Osirisyne B;Fulvyne I;MGDG(20:5(5Z,8Z,11Z,14Z,17Z)/18:4(6Z,9Z,12Z,15Z));PG(20:4(5Z,8Z,11Z,14Z)/22:6(4Z,7Z,10Z,13Z,16Z,19Z));PG(22:6(4Z,7Z,10Z,13Z,16Z,19Z)/20:4(5Z,8Z,11Z,14Z));PI(12:0/19:0);PI(13:0/18:0);PI(14:0/17:0);PI(17:0/14:0);PI(18:0/13:0);PI(19:0/12:0);PI(16:0/15:0);PI(15:0/16:0);PI(O-16:0/17:2(9Z,12Z));PI(P-16:0/17:1(9Z));PI(P-18:0/15:1(9Z));PA(22:4(7Z,10Z,13Z,16Z)/22:6(4Z,7Z,10Z,13Z,16Z,19Z));PA(22:6(4Z,7Z,10Z,13Z,16Z,19Z)/22:4(7Z,10Z,13Z,16Z));Spiramycin	22 IDs	C47H72O10;C48H75O10P;C40H77O13P;C42H79O12P;C47H73O8P;C43H74N2O14	22 descriptions	not contain S	46478.3	30729.3	68217.4	not change	not change	others	Glycerophosphoinositols [GP06]	Glycerophospholipids [GP]	11	0.5	GP06	GP	6	0.771025	-0.37515
13.15_841.5054m/z	Lipidomics neg	48250.4	55536.4	45031.7	51524.9	36959.7	48535.7	42010.5	44618.9	48337.7	49050	47297.1	69848.7	68217.4	0.80285	0.7392	-0.3168	-0.43597	0.19783	0.13125	0.552	0.47214	LMFA01031214;LMFA01031216;LMFA01031219;LMFA01031221;LMFA01031227;LMGL05010016;LMGP04010044;LMGP04010839;LMGP06010025;LMGP06010044;LMGP06010064;LMGP06010195;LMGP06010276;LMGP06010842;LMGP06010882;LMGP06010889;LMGP06020010;LMGP06030011;LMGP06030034;LMGP10010042;LMGP10010844;LMPK04000005	C47H72O10;C48H75O10P;C40H77O13P;C42H79O12P;C47H73O8P;C43H74N2O14	Osirisyne H;Osirisyne E;Osirisyne D;Osirisyne B;Fulvyne I;MGDG(20:5(5Z,8Z,11Z,14Z,17Z)/18:4(6Z,9Z,12Z,15Z));PG(20:4(5Z,8Z,11Z,14Z)/22:6(4Z,7Z,10Z,13Z,16Z,19Z));PG(22:6(4Z,7Z,10Z,13Z,16Z,19Z)/20:4(5Z,8Z,11Z,14Z));PI(12:0/19:0);PI(13:0/18:0);PI(14:0/17:0);PI(17:0/14:0);PI(18:0/13:0);PI(19:0/12:0);PI(16:0/15:0);PI(15:0/16:0);PI(O-16:0/17:2(9Z,12Z));PI(P-16:0/17:1(9Z));PI(P-18:0/15:1(9Z));PA(22:4(7Z,10Z,13Z,16Z)/22:6(4Z,7Z,10Z,13Z,16Z,19Z));PA(22:6(4Z,7Z,10Z,13Z,16Z,19Z)/22:4(7Z,10Z,13Z,16Z));Spiramycin	22 IDs	C47H72O10;C48H75O10P;C40H77O13P;C42H79O12P;C47H73O8P;C43H74N2O14	22 descriptions	not contain S	46478.3	30729.3	68217.4	not change	not change	others	Glycosyldiradylglycerols [GL05]	Glycerolipids [GL]	1	0.0454545	GL05	GL	5	0.771025	-0.37515
13.15_841.5054m/z	Lipidomics neg	48250.4	55536.4	45031.7	51524.9	36959.7	48535.7	42010.5	44618.9	48337.7	49050	47297.1	69848.7	68217.4	0.80285	0.7392	-0.3168	-0.43597	0.19783	0.13125	0.552	0.47214	LMFA01031214;LMFA01031216;LMFA01031219;LMFA01031221;LMFA01031227;LMGL05010016;LMGP04010044;LMGP04010839;LMGP06010025;LMGP06010044;LMGP06010064;LMGP06010195;LMGP06010276;LMGP06010842;LMGP06010882;LMGP06010889;LMGP06020010;LMGP06030011;LMGP06030034;LMGP10010042;LMGP10010844;LMPK04000005	C47H72O10;C48H75O10P;C40H77O13P;C42H79O12P;C47H73O8P;C43H74N2O14	Osirisyne H;Osirisyne E;Osirisyne D;Osirisyne B;Fulvyne I;MGDG(20:5(5Z,8Z,11Z,14Z,17Z)/18:4(6Z,9Z,12Z,15Z));PG(20:4(5Z,8Z,11Z,14Z)/22:6(4Z,7Z,10Z,13Z,16Z,19Z));PG(22:6(4Z,7Z,10Z,13Z,16Z,19Z)/20:4(5Z,8Z,11Z,14Z));PI(12:0/19:0);PI(13:0/18:0);PI(14:0/17:0);PI(17:0/14:0);PI(18:0/13:0);PI(19:0/12:0);PI(16:0/15:0);PI(15:0/16:0);PI(O-16:0/17:2(9Z,12Z));PI(P-16:0/17:1(9Z));PI(P-18:0/15:1(9Z));PA(22:4(7Z,10Z,13Z,16Z)/22:6(4Z,7Z,10Z,13Z,16Z,19Z));PA(22:6(4Z,7Z,10Z,13Z,16Z,19Z)/22:4(7Z,10Z,13Z,16Z));Spiramycin	22 IDs	C47H72O10;C48H75O10P;C40H77O13P;C42H79O12P;C47H73O8P;C43H74N2O14	22 descriptions	not contain S	46478.3	30729.3	68217.4	not change	not change	others	Macrolides and lactone polyketides [PK04]	Polyketides [PK]	1	0.0454545	PK04	PK	4	0.771025	-0.37515
14.69_705.5304n	Lipidomics neg	2.03387e+06	2.05137e+06	2.02543e+06	2.62447e+06	2.25079e+06	2.48906e+06	1.67858e+06	1.74376e+06	1.9049e+06	1.89091e+06	1.21973e+06	1.64607e+06	1.66824e+06	1.3477	1.6242	0.43053	0.69976	0.02284	0.0066277	0.14233	0.088571	LMGP01010395;LMGP01010416;LMGP01010438;LMGP01010461;LMGP01010481;LMGP01010530;LMGP01010560;LMGP01010702;LMGP01010736;LMGP01010969;LMGP01010995;LMGP01011265;LMGP02010337;LMGP02010377;LMGP02010413;LMGP02010542;LMGP02010623;LMGP02011170;LMGP02011181;LMGP02011186;LMGP02011227;LMGP02011233;LMGP02011253	C38H76NO8P	PC(10:0/20:0);PC(11:0/19:0);PC(12:0/18:0);PC(13:0/17:0);PC(14:0/16:0);PC(15:0/15:0);PC(16:0/14:0);PC(17:0/13:0);PC(18:0/12:0);PC(19:0/11:0);PC(20:0/10:0);PC(9:0/21:0);PE-NMe(16:0/16:0);PE(12:0/21:0);PE(14:0/19:0);PE(17:0/16:0);PE(18:0/15:0);PE(21:0/12:0);PE(20:0/13:0);PE(19:0/14:0);PE(16:0/17:0);PE(15:0/18:0);PE(13:0/20:0)	23 IDs	C38H76NO8P	23 descriptions	not contain S	1.81733e+06	1.64607e+06	2.48906e+06	up	up	common up	Glycerophosphocholines [GP01]	Glycerophospholipids [GP]	12	0.521739	GP01	GP	1	1.48595	0.571386
14.69_705.5304n	Lipidomics neg	2.03387e+06	2.05137e+06	2.02543e+06	2.62447e+06	2.25079e+06	2.48906e+06	1.67858e+06	1.74376e+06	1.9049e+06	1.89091e+06	1.21973e+06	1.64607e+06	1.66824e+06	1.3477	1.6242	0.43053	0.69976	0.02284	0.0066277	0.14233	0.088571	LMGP01010395;LMGP01010416;LMGP01010438;LMGP01010461;LMGP01010481;LMGP01010530;LMGP01010560;LMGP01010702;LMGP01010736;LMGP01010969;LMGP01010995;LMGP01011265;LMGP02010337;LMGP02010377;LMGP02010413;LMGP02010542;LMGP02010623;LMGP02011170;LMGP02011181;LMGP02011186;LMGP02011227;LMGP02011233;LMGP02011253	C38H76NO8P	PC(10:0/20:0);PC(11:0/19:0);PC(12:0/18:0);PC(13:0/17:0);PC(14:0/16:0);PC(15:0/15:0);PC(16:0/14:0);PC(17:0/13:0);PC(18:0/12:0);PC(19:0/11:0);PC(20:0/10:0);PC(9:0/21:0);PE-NMe(16:0/16:0);PE(12:0/21:0);PE(14:0/19:0);PE(17:0/16:0);PE(18:0/15:0);PE(21:0/12:0);PE(20:0/13:0);PE(19:0/14:0);PE(16:0/17:0);PE(15:0/18:0);PE(13:0/20:0)	23 IDs	C38H76NO8P	23 descriptions	not contain S	1.81733e+06	1.64607e+06	2.48906e+06	up	up	common up	Glycerophosphoethanolamines [GP02]	Glycerophospholipids [GP]	11	0.478261	GP02	GP	2	1.48595	0.571386
12.77_796.5128m/z	Lipidomics neg	18321.9	20653.3	16011.9	9102.2	5643.53	6887.8	9883.18	11425.4	11816.8	12292.7	7132.08	12653.4	12163	1.7211	0.67714	0.78334	-0.56248	0.02567	0.16617	0.15495	0.53373	LMGP01010508;LMGP01010692;LMGP01011401;LMGP01011707;LMGP01011900;LMGP01011928;LMGP02010503;LMGP02010555;LMGP02010583;LMGP02010612;LMGP02010756;LMGP02010809;LMGP02010912;LMGP02010941;LMGP02010970;LMGP02011107;LMGP03010003;LMGP03010159;LMGP03010269;LMGP03010298;LMGP03010384;LMGP03010412;LMGP03010442;LMGP03010466;LMGP03010494;LMGP03010495;LMGP03010568;LMGP03010598;LMGP03010627;LMGP03010791	C42H74NO8P;C43H76NO10P	PC(14:0/20:5(5Z,8Z,11Z,14Z,17Z));PC(16:1(9Z)/18:4(6Z,9Z,12Z,15Z));PC(14:1(9Z)/20:4(5Z,8Z,11Z,14Z));PC(18:4(6Z,9Z,12Z,15Z)/16:1(9Z));PC(20:4(5Z,8Z,11Z,14Z)/14:1(9Z));PC(20:5(5Z,8Z,11Z,14Z,17Z)/14:0);PE(15:1(9Z)/22:4(7Z,10Z,13Z,16Z));PE(17:0/20:5(5Z,8Z,11Z,14Z,17Z));PE(17:1(9Z)/20:4(5Z,8Z,11Z,14Z));PE(17:2(9Z,12Z)/20:3(8Z,11Z,14Z));PE(18:4(6Z,9Z,12Z,15Z)/19:1(9Z));PE(19:1(9Z)/18:4(6Z,9Z,12Z,15Z));PE(20:3(8Z,11Z,14Z)/17:2(9Z,12Z));PE(20:4(5Z,8Z,11Z,14Z)/17:1(9Z));PE(20:5(5Z,8Z,11Z,14Z,17Z)/17:0);PE(22:4(7Z,10Z,13Z,16Z)/15:1(9Z));PS(17:0/20:4(5Z,8Z,11Z,14Z));PS(15:0/22:4(7Z,10Z,13Z,16Z));PS(17:1(9Z)/20:3(8Z,11Z,14Z));PS(17:2(9Z,12Z)/20:2(11Z,14Z));PS(18:3(6Z,9Z,12Z)/19:1(9Z));PS(18:3(9Z,12Z,15Z)/19:1(9Z));PS(18:4(6Z,9Z,12Z,15Z)/19:0);PS(19:0/18:4(6Z,9Z,12Z,15Z));PS(19:1(9Z)/18:3(6Z,9Z,12Z));PS(19:1(9Z)/18:3(9Z,12Z,15Z));PS(20:2(11Z,14Z)/17:2(9Z,12Z));PS(20:3(8Z,11Z,14Z)/17:1(9Z));PS(20:4(5Z,8Z,11Z,14Z)/17:0);PS(22:4(7Z,10Z,13Z,16Z)/15:0)	30 IDs	C42H74NO8P;C43H76NO10P	30 descriptions	not contain S	11621.1	6887.8	18321.9	up	not change	others	Glycerophosphocholines [GP01]	Glycerophospholipids [GP]	6	0.2	GP01	GP	1	1.19912	0.261976
12.77_796.5128m/z	Lipidomics neg	18321.9	20653.3	16011.9	9102.2	5643.53	6887.8	9883.18	11425.4	11816.8	12292.7	7132.08	12653.4	12163	1.7211	0.67714	0.78334	-0.56248	0.02567	0.16617	0.15495	0.53373	LMGP01010508;LMGP01010692;LMGP01011401;LMGP01011707;LMGP01011900;LMGP01011928;LMGP02010503;LMGP02010555;LMGP02010583;LMGP02010612;LMGP02010756;LMGP02010809;LMGP02010912;LMGP02010941;LMGP02010970;LMGP02011107;LMGP03010003;LMGP03010159;LMGP03010269;LMGP03010298;LMGP03010384;LMGP03010412;LMGP03010442;LMGP03010466;LMGP03010494;LMGP03010495;LMGP03010568;LMGP03010598;LMGP03010627;LMGP03010791	C42H74NO8P;C43H76NO10P	PC(14:0/20:5(5Z,8Z,11Z,14Z,17Z));PC(16:1(9Z)/18:4(6Z,9Z,12Z,15Z));PC(14:1(9Z)/20:4(5Z,8Z,11Z,14Z));PC(18:4(6Z,9Z,12Z,15Z)/16:1(9Z));PC(20:4(5Z,8Z,11Z,14Z)/14:1(9Z));PC(20:5(5Z,8Z,11Z,14Z,17Z)/14:0);PE(15:1(9Z)/22:4(7Z,10Z,13Z,16Z));PE(17:0/20:5(5Z,8Z,11Z,14Z,17Z));PE(17:1(9Z)/20:4(5Z,8Z,11Z,14Z));PE(17:2(9Z,12Z)/20:3(8Z,11Z,14Z));PE(18:4(6Z,9Z,12Z,15Z)/19:1(9Z));PE(19:1(9Z)/18:4(6Z,9Z,12Z,15Z));PE(20:3(8Z,11Z,14Z)/17:2(9Z,12Z));PE(20:4(5Z,8Z,11Z,14Z)/17:1(9Z));PE(20:5(5Z,8Z,11Z,14Z,17Z)/17:0);PE(22:4(7Z,10Z,13Z,16Z)/15:1(9Z));PS(17:0/20:4(5Z,8Z,11Z,14Z));PS(15:0/22:4(7Z,10Z,13Z,16Z));PS(17:1(9Z)/20:3(8Z,11Z,14Z));PS(17:2(9Z,12Z)/20:2(11Z,14Z));PS(18:3(6Z,9Z,12Z)/19:1(9Z));PS(18:3(9Z,12Z,15Z)/19:1(9Z));PS(18:4(6Z,9Z,12Z,15Z)/19:0);PS(19:0/18:4(6Z,9Z,12Z,15Z));PS(19:1(9Z)/18:3(6Z,9Z,12Z));PS(19:1(9Z)/18:3(9Z,12Z,15Z));PS(20:2(11Z,14Z)/17:2(9Z,12Z));PS(20:3(8Z,11Z,14Z)/17:1(9Z));PS(20:4(5Z,8Z,11Z,14Z)/17:0);PS(22:4(7Z,10Z,13Z,16Z)/15:0)	30 IDs	C42H74NO8P;C43H76NO10P	30 descriptions	not contain S	11621.1	6887.8	18321.9	up	not change	others	Glycerophosphoethanolamines [GP02]	Glycerophospholipids [GP]	10	0.333333	GP02	GP	2	1.19912	0.261976
12.77_796.5128m/z	Lipidomics neg	18321.9	20653.3	16011.9	9102.2	5643.53	6887.8	9883.18	11425.4	11816.8	12292.7	7132.08	12653.4	12163	1.7211	0.67714	0.78334	-0.56248	0.02567	0.16617	0.15495	0.53373	LMGP01010508;LMGP01010692;LMGP01011401;LMGP01011707;LMGP01011900;LMGP01011928;LMGP02010503;LMGP02010555;LMGP02010583;LMGP02010612;LMGP02010756;LMGP02010809;LMGP02010912;LMGP02010941;LMGP02010970;LMGP02011107;LMGP03010003;LMGP03010159;LMGP03010269;LMGP03010298;LMGP03010384;LMGP03010412;LMGP03010442;LMGP03010466;LMGP03010494;LMGP03010495;LMGP03010568;LMGP03010598;LMGP03010627;LMGP03010791	C42H74NO8P;C43H76NO10P	PC(14:0/20:5(5Z,8Z,11Z,14Z,17Z));PC(16:1(9Z)/18:4(6Z,9Z,12Z,15Z));PC(14:1(9Z)/20:4(5Z,8Z,11Z,14Z));PC(18:4(6Z,9Z,12Z,15Z)/16:1(9Z));PC(20:4(5Z,8Z,11Z,14Z)/14:1(9Z));PC(20:5(5Z,8Z,11Z,14Z,17Z)/14:0);PE(15:1(9Z)/22:4(7Z,10Z,13Z,16Z));PE(17:0/20:5(5Z,8Z,11Z,14Z,17Z));PE(17:1(9Z)/20:4(5Z,8Z,11Z,14Z));PE(17:2(9Z,12Z)/20:3(8Z,11Z,14Z));PE(18:4(6Z,9Z,12Z,15Z)/19:1(9Z));PE(19:1(9Z)/18:4(6Z,9Z,12Z,15Z));PE(20:3(8Z,11Z,14Z)/17:2(9Z,12Z));PE(20:4(5Z,8Z,11Z,14Z)/17:1(9Z));PE(20:5(5Z,8Z,11Z,14Z,17Z)/17:0);PE(22:4(7Z,10Z,13Z,16Z)/15:1(9Z));PS(17:0/20:4(5Z,8Z,11Z,14Z));PS(15:0/22:4(7Z,10Z,13Z,16Z));PS(17:1(9Z)/20:3(8Z,11Z,14Z));PS(17:2(9Z,12Z)/20:2(11Z,14Z));PS(18:3(6Z,9Z,12Z)/19:1(9Z));PS(18:3(9Z,12Z,15Z)/19:1(9Z));PS(18:4(6Z,9Z,12Z,15Z)/19:0);PS(19:0/18:4(6Z,9Z,12Z,15Z));PS(19:1(9Z)/18:3(6Z,9Z,12Z));PS(19:1(9Z)/18:3(9Z,12Z,15Z));PS(20:2(11Z,14Z)/17:2(9Z,12Z));PS(20:3(8Z,11Z,14Z)/17:1(9Z));PS(20:4(5Z,8Z,11Z,14Z)/17:0);PS(22:4(7Z,10Z,13Z,16Z)/15:0)	30 IDs	C42H74NO8P;C43H76NO10P	30 descriptions	not contain S	11621.1	6887.8	18321.9	up	not change	others	Glycerophosphoserines [GP03]	Glycerophospholipids [GP]	14	0.466667	GP03	GP	3	1.19912	0.261976
13.02_832.6061m/z	Lipidomics neg	41831	52120.8	38982.5	23765.1	15230.6	18381.4	26053.3	28402.3	31268.8	33701	16408	27527.6	27223.6	1.8681	0.80632	0.90159	-0.31058	0.019031	0.35782	0.12486	0.78783	LMGP01010750;LMGP01010751;LMGP01010753;LMGP01010754;LMGP01010756;LMGP01010758;LMGP01010759;LMGP01010761;LMGP01010840;LMGP01010888;LMGP01011376;LMGP01011404;LMGP01011456;LMGP01011468;LMGP01011488;LMGP01011510;LMGP01011537;LMGP01011736;LMGP01011764;LMGP01011790;LMGP01011811;LMGP01011957;LMGP01011980;LMGP01012006;LMGP01012129;LMGP01012218;LMGP01020211;LMGP01020229;LMGP01020230;LMGP01030044;LMGP01030066;LMGP01030087;LMGP02010558;LMGP02010586;LMGP02010649;LMGP02010782;LMGP02010812;LMGP02010834;LMGP02010858;LMGP02010999;LMGP02011022;LMGP02011048;LMGP03010244;LMGP03010319;LMGP03010468;LMGP03010520;LMGP03010707;LMGP03010852;LMSP05010055;LMSP0501AA81	C44H86NO8P;C46H88NO7P;C45H88NO10P;C46H87NO9	PC(18:0/18:1(11Z));PC(18:0/18:1(12Z));PC(18:0/18:1(13Z));PC(18:0/18:1(16Z));PC(18:0/18:1(6Z));PC(18:0/18:1(7Z));PC(18:0/18:1(9E));PC(18:0/18:1(9Z));PC(18:1(11Z)/18:0);PC(18:1(9Z)/18:0);PC(14:0/22:1(11Z));PC(14:1(9Z)/22:0);PC(15:1(9Z)/21:0);PC(16:0/20:1(11Z));PC(16:1(9Z)/20:0);PC(17:0/19:1(9Z));PC(17:1(9Z)/19:0);PC(19:0/17:1(9Z));PC(19:1(9Z)/17:0);PC(20:0/16:1(9Z));PC(20:1(11Z)/16:0);PC(21:0/15:1(9Z));PC(22:0/14:1(9Z));PC(22:1(11Z)/14:0);PC(14:0/22:1(13Z));PC(22:1(13Z)/14:0);PC(O-18:0/20:3(8Z,11Z,14Z));PC(O-20:0/18:3(6Z,9Z,12Z));PC(O-20:0/18:3(9Z,12Z,15Z));PC(P-16:0/22:2(13Z,16Z));PC(P-18:0/20:2(11Z,14Z));PC(P-20:0/18:2(9Z,12Z));PE(17:0/22:1(11Z));PE(17:1(9Z)/22:0);PE(18:1(9Z)/21:0);PE(19:0/20:1(11Z));PE(19:1(9Z)/20:0);PE(20:0/19:1(9Z));PE(20:1(11Z)/19:0);PE(21:0/18:1(9Z));PE(22:0/17:1(9Z));PE(22:1(11Z)/17:0);PS(17:0/22:0);PS(18:0/21:0);PS(19:0/20:0);PS(20:0/19:0);PS(22:0/17:0);PS(21:0/18:0);GlcCer(d18:2(4E,8Z)/22:0(2OH[R]));GlcCer(d16:2(4E,6E)/24:0(2OH))	50 IDs	C44H86NO8P;C46H88NO7P;C45H88NO10P;C46H87NO9	50 descriptions	not contain S	29835.5	18381.4	41831	up	not change	others	Glycerophosphocholines [GP01]	Glycerophospholipids [GP]	32	0.64	GP01	GP	1	1.33721	0.419226
13.02_832.6061m/z	Lipidomics neg	41831	52120.8	38982.5	23765.1	15230.6	18381.4	26053.3	28402.3	31268.8	33701	16408	27527.6	27223.6	1.8681	0.80632	0.90159	-0.31058	0.019031	0.35782	0.12486	0.78783	LMGP01010750;LMGP01010751;LMGP01010753;LMGP01010754;LMGP01010756;LMGP01010758;LMGP01010759;LMGP01010761;LMGP01010840;LMGP01010888;LMGP01011376;LMGP01011404;LMGP01011456;LMGP01011468;LMGP01011488;LMGP01011510;LMGP01011537;LMGP01011736;LMGP01011764;LMGP01011790;LMGP01011811;LMGP01011957;LMGP01011980;LMGP01012006;LMGP01012129;LMGP01012218;LMGP01020211;LMGP01020229;LMGP01020230;LMGP01030044;LMGP01030066;LMGP01030087;LMGP02010558;LMGP02010586;LMGP02010649;LMGP02010782;LMGP02010812;LMGP02010834;LMGP02010858;LMGP02010999;LMGP02011022;LMGP02011048;LMGP03010244;LMGP03010319;LMGP03010468;LMGP03010520;LMGP03010707;LMGP03010852;LMSP05010055;LMSP0501AA81	C44H86NO8P;C46H88NO7P;C45H88NO10P;C46H87NO9	PC(18:0/18:1(11Z));PC(18:0/18:1(12Z));PC(18:0/18:1(13Z));PC(18:0/18:1(16Z));PC(18:0/18:1(6Z));PC(18:0/18:1(7Z));PC(18:0/18:1(9E));PC(18:0/18:1(9Z));PC(18:1(11Z)/18:0);PC(18:1(9Z)/18:0);PC(14:0/22:1(11Z));PC(14:1(9Z)/22:0);PC(15:1(9Z)/21:0);PC(16:0/20:1(11Z));PC(16:1(9Z)/20:0);PC(17:0/19:1(9Z));PC(17:1(9Z)/19:0);PC(19:0/17:1(9Z));PC(19:1(9Z)/17:0);PC(20:0/16:1(9Z));PC(20:1(11Z)/16:0);PC(21:0/15:1(9Z));PC(22:0/14:1(9Z));PC(22:1(11Z)/14:0);PC(14:0/22:1(13Z));PC(22:1(13Z)/14:0);PC(O-18:0/20:3(8Z,11Z,14Z));PC(O-20:0/18:3(6Z,9Z,12Z));PC(O-20:0/18:3(9Z,12Z,15Z));PC(P-16:0/22:2(13Z,16Z));PC(P-18:0/20:2(11Z,14Z));PC(P-20:0/18:2(9Z,12Z));PE(17:0/22:1(11Z));PE(17:1(9Z)/22:0);PE(18:1(9Z)/21:0);PE(19:0/20:1(11Z));PE(19:1(9Z)/20:0);PE(20:0/19:1(9Z));PE(20:1(11Z)/19:0);PE(21:0/18:1(9Z));PE(22:0/17:1(9Z));PE(22:1(11Z)/17:0);PS(17:0/22:0);PS(18:0/21:0);PS(19:0/20:0);PS(20:0/19:0);PS(22:0/17:0);PS(21:0/18:0);GlcCer(d18:2(4E,8Z)/22:0(2OH[R]));GlcCer(d16:2(4E,6E)/24:0(2OH))	50 IDs	C44H86NO8P;C46H88NO7P;C45H88NO10P;C46H87NO9	50 descriptions	not contain S	29835.5	18381.4	41831	up	not change	others	Glycerophosphoethanolamines [GP02]	Glycerophospholipids [GP]	10	0.2	GP02	GP	2	1.33721	0.419226
13.02_832.6061m/z	Lipidomics neg	41831	52120.8	38982.5	23765.1	15230.6	18381.4	26053.3	28402.3	31268.8	33701	16408	27527.6	27223.6	1.8681	0.80632	0.90159	-0.31058	0.019031	0.35782	0.12486	0.78783	LMGP01010750;LMGP01010751;LMGP01010753;LMGP01010754;LMGP01010756;LMGP01010758;LMGP01010759;LMGP01010761;LMGP01010840;LMGP01010888;LMGP01011376;LMGP01011404;LMGP01011456;LMGP01011468;LMGP01011488;LMGP01011510;LMGP01011537;LMGP01011736;LMGP01011764;LMGP01011790;LMGP01011811;LMGP01011957;LMGP01011980;LMGP01012006;LMGP01012129;LMGP01012218;LMGP01020211;LMGP01020229;LMGP01020230;LMGP01030044;LMGP01030066;LMGP01030087;LMGP02010558;LMGP02010586;LMGP02010649;LMGP02010782;LMGP02010812;LMGP02010834;LMGP02010858;LMGP02010999;LMGP02011022;LMGP02011048;LMGP03010244;LMGP03010319;LMGP03010468;LMGP03010520;LMGP03010707;LMGP03010852;LMSP05010055;LMSP0501AA81	C44H86NO8P;C46H88NO7P;C45H88NO10P;C46H87NO9	PC(18:0/18:1(11Z));PC(18:0/18:1(12Z));PC(18:0/18:1(13Z));PC(18:0/18:1(16Z));PC(18:0/18:1(6Z));PC(18:0/18:1(7Z));PC(18:0/18:1(9E));PC(18:0/18:1(9Z));PC(18:1(11Z)/18:0);PC(18:1(9Z)/18:0);PC(14:0/22:1(11Z));PC(14:1(9Z)/22:0);PC(15:1(9Z)/21:0);PC(16:0/20:1(11Z));PC(16:1(9Z)/20:0);PC(17:0/19:1(9Z));PC(17:1(9Z)/19:0);PC(19:0/17:1(9Z));PC(19:1(9Z)/17:0);PC(20:0/16:1(9Z));PC(20:1(11Z)/16:0);PC(21:0/15:1(9Z));PC(22:0/14:1(9Z));PC(22:1(11Z)/14:0);PC(14:0/22:1(13Z));PC(22:1(13Z)/14:0);PC(O-18:0/20:3(8Z,11Z,14Z));PC(O-20:0/18:3(6Z,9Z,12Z));PC(O-20:0/18:3(9Z,12Z,15Z));PC(P-16:0/22:2(13Z,16Z));PC(P-18:0/20:2(11Z,14Z));PC(P-20:0/18:2(9Z,12Z));PE(17:0/22:1(11Z));PE(17:1(9Z)/22:0);PE(18:1(9Z)/21:0);PE(19:0/20:1(11Z));PE(19:1(9Z)/20:0);PE(20:0/19:1(9Z));PE(20:1(11Z)/19:0);PE(21:0/18:1(9Z));PE(22:0/17:1(9Z));PE(22:1(11Z)/17:0);PS(17:0/22:0);PS(18:0/21:0);PS(19:0/20:0);PS(20:0/19:0);PS(22:0/17:0);PS(21:0/18:0);GlcCer(d18:2(4E,8Z)/22:0(2OH[R]));GlcCer(d16:2(4E,6E)/24:0(2OH))	50 IDs	C44H86NO8P;C46H88NO7P;C45H88NO10P;C46H87NO9	50 descriptions	not contain S	29835.5	18381.4	41831	up	not change	others	Glycerophosphoserines [GP03]	Glycerophospholipids [GP]	6	0.12	GP03	GP	3	1.33721	0.419226
13.02_832.6061m/z	Lipidomics neg	41831	52120.8	38982.5	23765.1	15230.6	18381.4	26053.3	28402.3	31268.8	33701	16408	27527.6	27223.6	1.8681	0.80632	0.90159	-0.31058	0.019031	0.35782	0.12486	0.78783	LMGP01010750;LMGP01010751;LMGP01010753;LMGP01010754;LMGP01010756;LMGP01010758;LMGP01010759;LMGP01010761;LMGP01010840;LMGP01010888;LMGP01011376;LMGP01011404;LMGP01011456;LMGP01011468;LMGP01011488;LMGP01011510;LMGP01011537;LMGP01011736;LMGP01011764;LMGP01011790;LMGP01011811;LMGP01011957;LMGP01011980;LMGP01012006;LMGP01012129;LMGP01012218;LMGP01020211;LMGP01020229;LMGP01020230;LMGP01030044;LMGP01030066;LMGP01030087;LMGP02010558;LMGP02010586;LMGP02010649;LMGP02010782;LMGP02010812;LMGP02010834;LMGP02010858;LMGP02010999;LMGP02011022;LMGP02011048;LMGP03010244;LMGP03010319;LMGP03010468;LMGP03010520;LMGP03010707;LMGP03010852;LMSP05010055;LMSP0501AA81	C44H86NO8P;C46H88NO7P;C45H88NO10P;C46H87NO9	PC(18:0/18:1(11Z));PC(18:0/18:1(12Z));PC(18:0/18:1(13Z));PC(18:0/18:1(16Z));PC(18:0/18:1(6Z));PC(18:0/18:1(7Z));PC(18:0/18:1(9E));PC(18:0/18:1(9Z));PC(18:1(11Z)/18:0);PC(18:1(9Z)/18:0);PC(14:0/22:1(11Z));PC(14:1(9Z)/22:0);PC(15:1(9Z)/21:0);PC(16:0/20:1(11Z));PC(16:1(9Z)/20:0);PC(17:0/19:1(9Z));PC(17:1(9Z)/19:0);PC(19:0/17:1(9Z));PC(19:1(9Z)/17:0);PC(20:0/16:1(9Z));PC(20:1(11Z)/16:0);PC(21:0/15:1(9Z));PC(22:0/14:1(9Z));PC(22:1(11Z)/14:0);PC(14:0/22:1(13Z));PC(22:1(13Z)/14:0);PC(O-18:0/20:3(8Z,11Z,14Z));PC(O-20:0/18:3(6Z,9Z,12Z));PC(O-20:0/18:3(9Z,12Z,15Z));PC(P-16:0/22:2(13Z,16Z));PC(P-18:0/20:2(11Z,14Z));PC(P-20:0/18:2(9Z,12Z));PE(17:0/22:1(11Z));PE(17:1(9Z)/22:0);PE(18:1(9Z)/21:0);PE(19:0/20:1(11Z));PE(19:1(9Z)/20:0);PE(20:0/19:1(9Z));PE(20:1(11Z)/19:0);PE(21:0/18:1(9Z));PE(22:0/17:1(9Z));PE(22:1(11Z)/17:0);PS(17:0/22:0);PS(18:0/21:0);PS(19:0/20:0);PS(20:0/19:0);PS(22:0/17:0);PS(21:0/18:0);GlcCer(d18:2(4E,8Z)/22:0(2OH[R]));GlcCer(d16:2(4E,6E)/24:0(2OH))	50 IDs	C44H86NO8P;C46H88NO7P;C45H88NO10P;C46H87NO9	50 descriptions	not contain S	29835.5	18381.4	41831	up	not change	others	Neutral glycosphingolipids [SP05]	Sphingolipids [SP]	2	0.04	SP05	SP	5	1.33721	0.419226
1.02_311.0235m/z	Lipidomics neg	19565.6	21097.7	16868.5	16891.4	17727.1	18120.3	18514.1	18072.6	18612.7	18018.6	15974.6	16571.3	14317.4	1.2277	1.1254	0.2959	0.17041	0.064975	0.062719	0.28841	0.32052	NA	NA	NA	NA	NA	NA	NA	18293.4	15974.6	20167.3	not change	not change	others	NA	NA	NA	NA	NA	NA	NA	1.17655	0.234563
15.95_964.6463m/z	Lipidomics neg	1740.61	2346.6	1304.77	876.488	379.153	738.399	1193.99	1180.25	1871.7	1951.11	1514.24	903.204	1661.86	1.3218	0.48882	0.40249	-1.0326	0.31482	0.065147	0.67822	0.32634	NA	NA	NA	NA	NA	NA	NA	1532.84	738.399	2467.7	not change	not change	others	NA	NA	NA	NA	NA	NA	NA	0.90531	-0.143516
14.74_795.5607n	Lipidomics neg	2.27478e+07	24213360	2.20723e+07	2.55659e+07	2.18749e+07	2.2498e+07	1.84409e+07	1.91766e+07	2.02014e+07	2.04001e+07	1.58865e+07	1.93477e+07	1.87086e+07	1.2798	1.2965	0.35587	0.37466	0.015265	0.026803	0.10716	0.19758	NA	NA	NA	NA	NA	NA	NA	1.9689e+07	1.73421e+07	2.27478e+07	up	up	common up	NA	NA	NA	NA	NA	NA	NA	1.28815	0.365301
13.21_794.5547m/z	Lipidomics neg	18230.1	21498.4	17900.7	11342.1	7914.4	9056.26	13055	13799	12755.9	13749.7	7882.27	12271.7	11844.7	1.801	0.88481	0.84878	-0.17656	0.0091474	0.51515	0.075945	0.92839	LMGP01010005;LMGP01010575;LMGP01010576;LMGP01010578;LMGP01010579;LMGP01010581;LMGP01010744;LMGP01010884;LMGP01011335;LMGP01011372;LMGP01011397;LMGP01011419;LMGP01011448;LMGP01011483;LMGP01011503;LMGP01011529;LMGP01011732;LMGP01011760;LMGP01011787;LMGP01011807;LMGP01012004;LMGP01012146;LMGP01080002;LMGP02010470;LMGP02010500;LMGP02010534;LMGP02010552;LMGP02010579;LMGP02010631;LMGP02010645;LMGP02010775;LMGP02010804;LMGP02010829;LMGP02010849;LMGP02010995;LMGP02011018;LMGP02011044;LMGP03020043;LMGP03020073;LMGP03020080;LMPR04000019;LMSP05010043	C42H82NO8P;C48H80NO7P;C40H80NO9P;C42H75N3O8;C42H81NO10	PC(16:0/18:1(9Z));PC(16:0/18:1(11E));PC(16:0/18:1(11Z));PC(16:0/18:1(6E));PC(16:0/18:1(6Z));PC(16:0/18:1(9E));PC(18:0/16:1(9Z));PC(18:1(9Z)/16:0);PC(12:0/22:1(11Z));PC(14:0/20:1(11Z));PC(14:1(9Z)/20:0);PC(15:0/19:1(9Z));PC(15:1(9Z)/19:0);PC(16:1(9Z)/18:0);PC(17:0/17:1(9Z));PC(17:1(9Z)/17:0);PC(19:0/15:1(9Z));PC(19:1(9Z)/15:0);PC(20:0/14:1(9Z));PC(20:1(11Z)/14:0);PC(22:1(11Z)/12:0);PC(18:1(11Z)/16:0);1-(8-[5]-ladderane-octanoyl)-2-(8-[3]-ladderane-octanyl)-sn-glycerophosphocholine;PE(15:0/22:1(11Z));PE(15:1(9Z)/22:0);PE(16:1(9Z)/21:0);PE(17:0/20:1(11Z));PE(17:1(9Z)/20:0);PE(18:0/19:1(9Z));PE(18:1(9Z)/19:0);PE(19:0/18:1(9Z));PE(19:1(9Z)/18:0);PE(20:0/17:1(9Z));PE(20:1(11Z)/17:0);PE(21:0/16:1(9Z));PE(22:0/15:1(9Z));PE(22:1(11Z)/15:0);PS(O-20:0/14:0);PS(O-18:0/16:0);PS(O-16:0/18:0);bacteriohopane-,32,33,34-triol-35-cyclitolguanine;GlcCer(t18:1(8Z)/18:0(2OH[S]))	42 IDs	C42H82NO8P;C48H80NO7P;C40H80NO9P;C42H75N3O8;C42H81NO10	42 descriptions	not contain S	13402.3	9056.26	18230.1	up	not change	others	Glycerophosphocholines [GP01]	Glycerophospholipids [GP]	23	0.547619	GP01	GP	1	1.34291	0.425357
13.21_794.5547m/z	Lipidomics neg	18230.1	21498.4	17900.7	11342.1	7914.4	9056.26	13055	13799	12755.9	13749.7	7882.27	12271.7	11844.7	1.801	0.88481	0.84878	-0.17656	0.0091474	0.51515	0.075945	0.92839	LMGP01010005;LMGP01010575;LMGP01010576;LMGP01010578;LMGP01010579;LMGP01010581;LMGP01010744;LMGP01010884;LMGP01011335;LMGP01011372;LMGP01011397;LMGP01011419;LMGP01011448;LMGP01011483;LMGP01011503;LMGP01011529;LMGP01011732;LMGP01011760;LMGP01011787;LMGP01011807;LMGP01012004;LMGP01012146;LMGP01080002;LMGP02010470;LMGP02010500;LMGP02010534;LMGP02010552;LMGP02010579;LMGP02010631;LMGP02010645;LMGP02010775;LMGP02010804;LMGP02010829;LMGP02010849;LMGP02010995;LMGP02011018;LMGP02011044;LMGP03020043;LMGP03020073;LMGP03020080;LMPR04000019;LMSP05010043	C42H82NO8P;C48H80NO7P;C40H80NO9P;C42H75N3O8;C42H81NO10	PC(16:0/18:1(9Z));PC(16:0/18:1(11E));PC(16:0/18:1(11Z));PC(16:0/18:1(6E));PC(16:0/18:1(6Z));PC(16:0/18:1(9E));PC(18:0/16:1(9Z));PC(18:1(9Z)/16:0);PC(12:0/22:1(11Z));PC(14:0/20:1(11Z));PC(14:1(9Z)/20:0);PC(15:0/19:1(9Z));PC(15:1(9Z)/19:0);PC(16:1(9Z)/18:0);PC(17:0/17:1(9Z));PC(17:1(9Z)/17:0);PC(19:0/15:1(9Z));PC(19:1(9Z)/15:0);PC(20:0/14:1(9Z));PC(20:1(11Z)/14:0);PC(22:1(11Z)/12:0);PC(18:1(11Z)/16:0);1-(8-[5]-ladderane-octanoyl)-2-(8-[3]-ladderane-octanyl)-sn-glycerophosphocholine;PE(15:0/22:1(11Z));PE(15:1(9Z)/22:0);PE(16:1(9Z)/21:0);PE(17:0/20:1(11Z));PE(17:1(9Z)/20:0);PE(18:0/19:1(9Z));PE(18:1(9Z)/19:0);PE(19:0/18:1(9Z));PE(19:1(9Z)/18:0);PE(20:0/17:1(9Z));PE(20:1(11Z)/17:0);PE(21:0/16:1(9Z));PE(22:0/15:1(9Z));PE(22:1(11Z)/15:0);PS(O-20:0/14:0);PS(O-18:0/16:0);PS(O-16:0/18:0);bacteriohopane-,32,33,34-triol-35-cyclitolguanine;GlcCer(t18:1(8Z)/18:0(2OH[S]))	42 IDs	C42H82NO8P;C48H80NO7P;C40H80NO9P;C42H75N3O8;C42H81NO10	42 descriptions	not contain S	13402.3	9056.26	18230.1	up	not change	others	Glycerophosphoethanolamines [GP02]	Glycerophospholipids [GP]	14	0.333333	GP02	GP	2	1.34291	0.425357
13.21_794.5547m/z	Lipidomics neg	18230.1	21498.4	17900.7	11342.1	7914.4	9056.26	13055	13799	12755.9	13749.7	7882.27	12271.7	11844.7	1.801	0.88481	0.84878	-0.17656	0.0091474	0.51515	0.075945	0.92839	LMGP01010005;LMGP01010575;LMGP01010576;LMGP01010578;LMGP01010579;LMGP01010581;LMGP01010744;LMGP01010884;LMGP01011335;LMGP01011372;LMGP01011397;LMGP01011419;LMGP01011448;LMGP01011483;LMGP01011503;LMGP01011529;LMGP01011732;LMGP01011760;LMGP01011787;LMGP01011807;LMGP01012004;LMGP01012146;LMGP01080002;LMGP02010470;LMGP02010500;LMGP02010534;LMGP02010552;LMGP02010579;LMGP02010631;LMGP02010645;LMGP02010775;LMGP02010804;LMGP02010829;LMGP02010849;LMGP02010995;LMGP02011018;LMGP02011044;LMGP03020043;LMGP03020073;LMGP03020080;LMPR04000019;LMSP05010043	C42H82NO8P;C48H80NO7P;C40H80NO9P;C42H75N3O8;C42H81NO10	PC(16:0/18:1(9Z));PC(16:0/18:1(11E));PC(16:0/18:1(11Z));PC(16:0/18:1(6E));PC(16:0/18:1(6Z));PC(16:0/18:1(9E));PC(18:0/16:1(9Z));PC(18:1(9Z)/16:0);PC(12:0/22:1(11Z));PC(14:0/20:1(11Z));PC(14:1(9Z)/20:0);PC(15:0/19:1(9Z));PC(15:1(9Z)/19:0);PC(16:1(9Z)/18:0);PC(17:0/17:1(9Z));PC(17:1(9Z)/17:0);PC(19:0/15:1(9Z));PC(19:1(9Z)/15:0);PC(20:0/14:1(9Z));PC(20:1(11Z)/14:0);PC(22:1(11Z)/12:0);PC(18:1(11Z)/16:0);1-(8-[5]-ladderane-octanoyl)-2-(8-[3]-ladderane-octanyl)-sn-glycerophosphocholine;PE(15:0/22:1(11Z));PE(15:1(9Z)/22:0);PE(16:1(9Z)/21:0);PE(17:0/20:1(11Z));PE(17:1(9Z)/20:0);PE(18:0/19:1(9Z));PE(18:1(9Z)/19:0);PE(19:0/18:1(9Z));PE(19:1(9Z)/18:0);PE(20:0/17:1(9Z));PE(20:1(11Z)/17:0);PE(21:0/16:1(9Z));PE(22:0/15:1(9Z));PE(22:1(11Z)/15:0);PS(O-20:0/14:0);PS(O-18:0/16:0);PS(O-16:0/18:0);bacteriohopane-,32,33,34-triol-35-cyclitolguanine;GlcCer(t18:1(8Z)/18:0(2OH[S]))	42 IDs	C42H82NO8P;C48H80NO7P;C40H80NO9P;C42H75N3O8;C42H81NO10	42 descriptions	not contain S	13402.3	9056.26	18230.1	up	not change	others	Glycerophosphoserines [GP03]	Glycerophospholipids [GP]	3	0.0714286	GP03	GP	3	1.34291	0.425357
13.21_794.5547m/z	Lipidomics neg	18230.1	21498.4	17900.7	11342.1	7914.4	9056.26	13055	13799	12755.9	13749.7	7882.27	12271.7	11844.7	1.801	0.88481	0.84878	-0.17656	0.0091474	0.51515	0.075945	0.92839	LMGP01010005;LMGP01010575;LMGP01010576;LMGP01010578;LMGP01010579;LMGP01010581;LMGP01010744;LMGP01010884;LMGP01011335;LMGP01011372;LMGP01011397;LMGP01011419;LMGP01011448;LMGP01011483;LMGP01011503;LMGP01011529;LMGP01011732;LMGP01011760;LMGP01011787;LMGP01011807;LMGP01012004;LMGP01012146;LMGP01080002;LMGP02010470;LMGP02010500;LMGP02010534;LMGP02010552;LMGP02010579;LMGP02010631;LMGP02010645;LMGP02010775;LMGP02010804;LMGP02010829;LMGP02010849;LMGP02010995;LMGP02011018;LMGP02011044;LMGP03020043;LMGP03020073;LMGP03020080;LMPR04000019;LMSP05010043	C42H82NO8P;C48H80NO7P;C40H80NO9P;C42H75N3O8;C42H81NO10	PC(16:0/18:1(9Z));PC(16:0/18:1(11E));PC(16:0/18:1(11Z));PC(16:0/18:1(6E));PC(16:0/18:1(6Z));PC(16:0/18:1(9E));PC(18:0/16:1(9Z));PC(18:1(9Z)/16:0);PC(12:0/22:1(11Z));PC(14:0/20:1(11Z));PC(14:1(9Z)/20:0);PC(15:0/19:1(9Z));PC(15:1(9Z)/19:0);PC(16:1(9Z)/18:0);PC(17:0/17:1(9Z));PC(17:1(9Z)/17:0);PC(19:0/15:1(9Z));PC(19:1(9Z)/15:0);PC(20:0/14:1(9Z));PC(20:1(11Z)/14:0);PC(22:1(11Z)/12:0);PC(18:1(11Z)/16:0);1-(8-[5]-ladderane-octanoyl)-2-(8-[3]-ladderane-octanyl)-sn-glycerophosphocholine;PE(15:0/22:1(11Z));PE(15:1(9Z)/22:0);PE(16:1(9Z)/21:0);PE(17:0/20:1(11Z));PE(17:1(9Z)/20:0);PE(18:0/19:1(9Z));PE(18:1(9Z)/19:0);PE(19:0/18:1(9Z));PE(19:1(9Z)/18:0);PE(20:0/17:1(9Z));PE(20:1(11Z)/17:0);PE(21:0/16:1(9Z));PE(22:0/15:1(9Z));PE(22:1(11Z)/15:0);PS(O-20:0/14:0);PS(O-18:0/16:0);PS(O-16:0/18:0);bacteriohopane-,32,33,34-triol-35-cyclitolguanine;GlcCer(t18:1(8Z)/18:0(2OH[S]))	42 IDs	C42H82NO8P;C48H80NO7P;C40H80NO9P;C42H75N3O8;C42H81NO10	42 descriptions	not contain S	13402.3	9056.26	18230.1	up	not change	others	Hopanoids [PR04]	Prenol Lipids [PR]	1	0.0238095	PR04	PR	4	1.34291	0.425357
13.21_794.5547m/z	Lipidomics neg	18230.1	21498.4	17900.7	11342.1	7914.4	9056.26	13055	13799	12755.9	13749.7	7882.27	12271.7	11844.7	1.801	0.88481	0.84878	-0.17656	0.0091474	0.51515	0.075945	0.92839	LMGP01010005;LMGP01010575;LMGP01010576;LMGP01010578;LMGP01010579;LMGP01010581;LMGP01010744;LMGP01010884;LMGP01011335;LMGP01011372;LMGP01011397;LMGP01011419;LMGP01011448;LMGP01011483;LMGP01011503;LMGP01011529;LMGP01011732;LMGP01011760;LMGP01011787;LMGP01011807;LMGP01012004;LMGP01012146;LMGP01080002;LMGP02010470;LMGP02010500;LMGP02010534;LMGP02010552;LMGP02010579;LMGP02010631;LMGP02010645;LMGP02010775;LMGP02010804;LMGP02010829;LMGP02010849;LMGP02010995;LMGP02011018;LMGP02011044;LMGP03020043;LMGP03020073;LMGP03020080;LMPR04000019;LMSP05010043	C42H82NO8P;C48H80NO7P;C40H80NO9P;C42H75N3O8;C42H81NO10	PC(16:0/18:1(9Z));PC(16:0/18:1(11E));PC(16:0/18:1(11Z));PC(16:0/18:1(6E));PC(16:0/18:1(6Z));PC(16:0/18:1(9E));PC(18:0/16:1(9Z));PC(18:1(9Z)/16:0);PC(12:0/22:1(11Z));PC(14:0/20:1(11Z));PC(14:1(9Z)/20:0);PC(15:0/19:1(9Z));PC(15:1(9Z)/19:0);PC(16:1(9Z)/18:0);PC(17:0/17:1(9Z));PC(17:1(9Z)/17:0);PC(19:0/15:1(9Z));PC(19:1(9Z)/15:0);PC(20:0/14:1(9Z));PC(20:1(11Z)/14:0);PC(22:1(11Z)/12:0);PC(18:1(11Z)/16:0);1-(8-[5]-ladderane-octanoyl)-2-(8-[3]-ladderane-octanyl)-sn-glycerophosphocholine;PE(15:0/22:1(11Z));PE(15:1(9Z)/22:0);PE(16:1(9Z)/21:0);PE(17:0/20:1(11Z));PE(17:1(9Z)/20:0);PE(18:0/19:1(9Z));PE(18:1(9Z)/19:0);PE(19:0/18:1(9Z));PE(19:1(9Z)/18:0);PE(20:0/17:1(9Z));PE(20:1(11Z)/17:0);PE(21:0/16:1(9Z));PE(22:0/15:1(9Z));PE(22:1(11Z)/15:0);PS(O-20:0/14:0);PS(O-18:0/16:0);PS(O-16:0/18:0);bacteriohopane-,32,33,34-triol-35-cyclitolguanine;GlcCer(t18:1(8Z)/18:0(2OH[S]))	42 IDs	C42H82NO8P;C48H80NO7P;C40H80NO9P;C42H75N3O8;C42H81NO10	42 descriptions	not contain S	13402.3	9056.26	18230.1	up	not change	others	Neutral glycosphingolipids [SP05]	Sphingolipids [SP]	1	0.0238095	SP05	SP	5	1.34291	0.425357
15.77_840.6088m/z	Lipidomics neg	1.22259e+06	1.31619e+06	1.13053e+06	1.12258e+06	988029	980347	1.0087e+06	999806	1.03899e+06	1.07146e+06	750453	918276	904488	1.426	1.2012	0.51193	0.26448	0.0085759	0.071654	0.072141	0.34435	LMGP01020100;LMGP01020102;LMGP01020192;LMGP01020231;LMGP01020247;LMGP01030067;LMGP01030088;LMGP01030089;LMGP01030131;LMGP01030138;LMGP01040097;LMGP03010476;LMGP03010506;LMGP03010552;LMGP03010693;LMGP03010715;LMGP03010742	C46H86NO7P;C48H88NO6P;C47H90NO10P	PC(O-18:0/20:4(5E,8E,11E,14E));PC(O-18:0/20:4(5Z,8Z,11Z,14Z));PC(O-16:0/22:4(7Z,10Z,13Z,16Z));PC(O-20:0/18:4(6Z,9Z,12Z,15Z));PC(O-18:0/20:4(8Z,11Z,14Z,17Z));PC(P-18:0/20:3(8Z,11Z,14Z));PC(P-20:0/18:3(6Z,9Z,12Z));PC(P-20:0/18:3(9Z,12Z,15Z));PC(P-18:0/20:3(5Z,8Z,11Z));PC(P-18:1(11Z)/20:2(11Z,14Z));1-(2E,6E,10E-phytatrienyl)-2-(2E,6E10E-phytatrienyl)-sn-glycero-3-phosphocholine;PS(19:0/22:1(11Z));PS(19:1(9Z)/22:0);PS(20:1(11Z)/21:0);PS(21:0/20:1(11Z));PS(22:0/19:1(9Z));PS(22:1(11Z)/19:0)	17 IDs	C46H86NO7P;C48H88NO6P;C47H90NO10P	17 descriptions	not contain S	1.02385e+06	904488	1.22259e+06	up	not change	others	Glycerophosphocholines [GP01]	Glycerophospholipids [GP]	11	0.647059	GP01	GP	1	1.3136	0.393526
15.77_840.6088m/z	Lipidomics neg	1.22259e+06	1.31619e+06	1.13053e+06	1.12258e+06	988029	980347	1.0087e+06	999806	1.03899e+06	1.07146e+06	750453	918276	904488	1.426	1.2012	0.51193	0.26448	0.0085759	0.071654	0.072141	0.34435	LMGP01020100;LMGP01020102;LMGP01020192;LMGP01020231;LMGP01020247;LMGP01030067;LMGP01030088;LMGP01030089;LMGP01030131;LMGP01030138;LMGP01040097;LMGP03010476;LMGP03010506;LMGP03010552;LMGP03010693;LMGP03010715;LMGP03010742	C46H86NO7P;C48H88NO6P;C47H90NO10P	PC(O-18:0/20:4(5E,8E,11E,14E));PC(O-18:0/20:4(5Z,8Z,11Z,14Z));PC(O-16:0/22:4(7Z,10Z,13Z,16Z));PC(O-20:0/18:4(6Z,9Z,12Z,15Z));PC(O-18:0/20:4(8Z,11Z,14Z,17Z));PC(P-18:0/20:3(8Z,11Z,14Z));PC(P-20:0/18:3(6Z,9Z,12Z));PC(P-20:0/18:3(9Z,12Z,15Z));PC(P-18:0/20:3(5Z,8Z,11Z));PC(P-18:1(11Z)/20:2(11Z,14Z));1-(2E,6E,10E-phytatrienyl)-2-(2E,6E10E-phytatrienyl)-sn-glycero-3-phosphocholine;PS(19:0/22:1(11Z));PS(19:1(9Z)/22:0);PS(20:1(11Z)/21:0);PS(21:0/20:1(11Z));PS(22:0/19:1(9Z));PS(22:1(11Z)/19:0)	17 IDs	C46H86NO7P;C48H88NO6P;C47H90NO10P	17 descriptions	not contain S	1.02385e+06	904488	1.22259e+06	up	not change	others	Glycerophosphoserines [GP03]	Glycerophospholipids [GP]	6	0.352941	GP03	GP	3	1.3136	0.393526
17.13_868.6419m/z	Lipidomics neg	372337	404768	376268	343455	311748	326378	351650	357363	370378	392977	326353	384394	390108	1.0477	0.89165	0.067233	-0.16545	0.48518	0.14963	0.75826	0.50468	LMGP01020215;LMGP01020238;LMGP01020248;LMGP01030096;LMGP01030140;LMGP01030148;LMGP03010699;LMGP03010750	C48H90NO7P;C49H94NO10P	PC(O-18:0/22:4(7Z,10Z,13Z,16Z));PC(O-20:0/20:4(5Z,8Z,11Z,14Z));PC(O-20:0/20:4(8Z,11Z,14Z,17Z));PC(P-20:0/20:3(8Z,11Z,14Z));PC(P-18:1(11Z)/22:2(13Z,16Z));PC(P-18:1(9Z)/22:2(13Z,16Z));PS(21:0/22:1(11Z));PS(22:1(11Z)/21:0)	8 IDs	C48H90NO7P;C49H94NO10P	8 descriptions	not contain S	363870	326378	460303	not change	not change	others	Glycerophosphocholines [GP01]	Glycerophospholipids [GP]	6	0.75	GP01	GP	1	0.969675	-0.0444268
17.13_868.6419m/z	Lipidomics neg	372337	404768	376268	343455	311748	326378	351650	357363	370378	392977	326353	384394	390108	1.0477	0.89165	0.067233	-0.16545	0.48518	0.14963	0.75826	0.50468	LMGP01020215;LMGP01020238;LMGP01020248;LMGP01030096;LMGP01030140;LMGP01030148;LMGP03010699;LMGP03010750	C48H90NO7P;C49H94NO10P	PC(O-18:0/22:4(7Z,10Z,13Z,16Z));PC(O-20:0/20:4(5Z,8Z,11Z,14Z));PC(O-20:0/20:4(8Z,11Z,14Z,17Z));PC(P-20:0/20:3(8Z,11Z,14Z));PC(P-18:1(11Z)/22:2(13Z,16Z));PC(P-18:1(9Z)/22:2(13Z,16Z));PS(21:0/22:1(11Z));PS(22:1(11Z)/21:0)	8 IDs	C48H90NO7P;C49H94NO10P	8 descriptions	not contain S	363870	326378	460303	not change	not change	others	Glycerophosphoserines [GP03]	Glycerophospholipids [GP]	2	0.25	GP03	GP	3	0.969675	-0.0444268
16.58_685.4967m/z	Lipidomics neg	7068.38	6744.54	6019.57	8648.63	6223.99	6461.6	4690.9	4538.88	4811.59	5326.11	4086.52	3943.5	4041.19	1.643	1.7674	0.7163	0.8216	0.0011679	0.016193	0.018356	0.15386	LMFA08020286;LMGL02070009;LMGL02070018;LMGL02070031;LMGL02070032	C36H68N2O7;C43H70O4	Topostin D654;1-(8-[3]-ladderane-octanoyl-2-(8-[3]-ladderane-octanyl)-sn-glycerol;1-(8-[1]-ladderane-octanoyl)-2-(8-[3]-ladderane-octanyl)-sn-glycerol;1-(8-[1]-ladderane-octanoyl)-2-(8-[1]-ladderane-octanyl)-sn-glycerol;1-(8-[3]-ladderane-octanoyl)-2-(8-[1]-ladderane-octanyl)-sn-glycerol	LMFA08020286;LMGL02070009;LMGL02070018;LMGL02070031;LMGL02070032	C36H68N2O7;C43H70O4	5 descriptions	not contain S	4751.24	3803.25	6744.54	up	up	common up	Diradylglycerols [GL02]	Glycerolipids [GL]	4	0.8	GL02	GL	2	1.7052	0.769941
16.58_685.4967m/z	Lipidomics neg	7068.38	6744.54	6019.57	8648.63	6223.99	6461.6	4690.9	4538.88	4811.59	5326.11	4086.52	3943.5	4041.19	1.643	1.7674	0.7163	0.8216	0.0011679	0.016193	0.018356	0.15386	LMFA08020286;LMGL02070009;LMGL02070018;LMGL02070031;LMGL02070032	C36H68N2O7;C43H70O4	Topostin D654;1-(8-[3]-ladderane-octanoyl-2-(8-[3]-ladderane-octanyl)-sn-glycerol;1-(8-[1]-ladderane-octanoyl)-2-(8-[3]-ladderane-octanyl)-sn-glycerol;1-(8-[1]-ladderane-octanoyl)-2-(8-[1]-ladderane-octanyl)-sn-glycerol;1-(8-[3]-ladderane-octanoyl)-2-(8-[1]-ladderane-octanyl)-sn-glycerol	LMFA08020286;LMGL02070009;LMGL02070018;LMGL02070031;LMGL02070032	C36H68N2O7;C43H70O4	5 descriptions	not contain S	4751.24	3803.25	6744.54	up	up	common up	Fatty amides [FA08]	Fatty Acyls [FA]	1	0.2	FA08	FA	8	1.7052	0.769941
5.65_478.3296m/z	Lipidomics neg	13653	15287.7	11842.2	7424.89	4223.08	5409.32	9160.73	9801.71	10196.2	10430.8	7282.32	12631.4	11558.2	1.2959	0.54198	0.3739	-0.88368	0.18003	0.063118	0.52681	0.32157	LMFA07070028;LMFA07070043;LMGP01060028;LMGP01060029;LMGP01060031;LMGP01060047;LMGP01060048;LMGP01070004;LMGP01070006;LMGP02060021	C25H49NO5;C24H50NO6P;C24H52NO7P	12-Hydroxy-12-octadecanoylcarnitine;3-hydroxyoctadecanoylcarnitine;PC(O-16:1(11Z)/0:0);PC(O-16:1(9E)/0:0);PC(O-16:1(9Z)/0:0);PC(O-16:1(3Z)/0:0);PC(O-16:1(4Z)/0:0);PC(O-16:1(1E)/0:0);PC(P-16:0/0:0);1-(2-methoxy-octadecanyl)-sn-glycero-3-phosphoethanolamine	10 IDs	C25H49NO5;C24H50NO6P;C24H52NO7P	10 descriptions	not contain S	9998.96	5409.32	13653	not change	not change	others	Fatty esters [FA07]	Fatty Acyls [FA]	2	0.2	FA07	FA	7	0.91894	-0.121957
5.65_478.3296m/z	Lipidomics neg	13653	15287.7	11842.2	7424.89	4223.08	5409.32	9160.73	9801.71	10196.2	10430.8	7282.32	12631.4	11558.2	1.2959	0.54198	0.3739	-0.88368	0.18003	0.063118	0.52681	0.32157	LMFA07070028;LMFA07070043;LMGP01060028;LMGP01060029;LMGP01060031;LMGP01060047;LMGP01060048;LMGP01070004;LMGP01070006;LMGP02060021	C25H49NO5;C24H50NO6P;C24H52NO7P	12-Hydroxy-12-octadecanoylcarnitine;3-hydroxyoctadecanoylcarnitine;PC(O-16:1(11Z)/0:0);PC(O-16:1(9E)/0:0);PC(O-16:1(9Z)/0:0);PC(O-16:1(3Z)/0:0);PC(O-16:1(4Z)/0:0);PC(O-16:1(1E)/0:0);PC(P-16:0/0:0);1-(2-methoxy-octadecanyl)-sn-glycero-3-phosphoethanolamine	10 IDs	C25H49NO5;C24H50NO6P;C24H52NO7P	10 descriptions	not contain S	9998.96	5409.32	13653	not change	not change	others	Glycerophosphocholines [GP01]	Glycerophospholipids [GP]	6	0.6	GP01	GP	1	0.91894	-0.121957
5.65_478.3296m/z	Lipidomics neg	13653	15287.7	11842.2	7424.89	4223.08	5409.32	9160.73	9801.71	10196.2	10430.8	7282.32	12631.4	11558.2	1.2959	0.54198	0.3739	-0.88368	0.18003	0.063118	0.52681	0.32157	LMFA07070028;LMFA07070043;LMGP01060028;LMGP01060029;LMGP01060031;LMGP01060047;LMGP01060048;LMGP01070004;LMGP01070006;LMGP02060021	C25H49NO5;C24H50NO6P;C24H52NO7P	12-Hydroxy-12-octadecanoylcarnitine;3-hydroxyoctadecanoylcarnitine;PC(O-16:1(11Z)/0:0);PC(O-16:1(9E)/0:0);PC(O-16:1(9Z)/0:0);PC(O-16:1(3Z)/0:0);PC(O-16:1(4Z)/0:0);PC(O-16:1(1E)/0:0);PC(P-16:0/0:0);1-(2-methoxy-octadecanyl)-sn-glycero-3-phosphoethanolamine	10 IDs	C25H49NO5;C24H50NO6P;C24H52NO7P	10 descriptions	not contain S	9998.96	5409.32	13653	not change	not change	others	Glycerophosphoethanolamines [GP02]	Glycerophospholipids [GP]	1	0.1	GP02	GP	2	0.91894	-0.121957
5.65_478.3296m/z	Lipidomics neg	13653	15287.7	11842.2	7424.89	4223.08	5409.32	9160.73	9801.71	10196.2	10430.8	7282.32	12631.4	11558.2	1.2959	0.54198	0.3739	-0.88368	0.18003	0.063118	0.52681	0.32157	LMFA07070028;LMFA07070043;LMGP01060028;LMGP01060029;LMGP01060031;LMGP01060047;LMGP01060048;LMGP01070004;LMGP01070006;LMGP02060021	C25H49NO5;C24H50NO6P;C24H52NO7P	12-Hydroxy-12-octadecanoylcarnitine;3-hydroxyoctadecanoylcarnitine;PC(O-16:1(11Z)/0:0);PC(O-16:1(9E)/0:0);PC(O-16:1(9Z)/0:0);PC(O-16:1(3Z)/0:0);PC(O-16:1(4Z)/0:0);PC(O-16:1(1E)/0:0);PC(P-16:0/0:0);1-(2-methoxy-octadecanyl)-sn-glycero-3-phosphoethanolamine	10 IDs	C25H49NO5;C24H50NO6P;C24H52NO7P	10 descriptions	not contain S	9998.96	5409.32	13653	not change	not change	others	NA	NA	1	0.1	NA	NA	NA	0.91894	-0.121957
16.19_894.6202m/z	Lipidomics neg	26789.6	29179.8	28565.3	49009.1	37962.8	47606.6	37712.1	35021.7	37079.9	41251.7	35974	43503.1	46909	0.66886	1.0648	-0.58022	0.09061	0.013523	0.59559	0.099105	0.97046	LMGP01011785;LMGP01011950;LMGP01011975;LMGP01012084;LMGP02011069;LMGP02011129;LMGP03010724;LMGP03010784;LMGP03010813	C49H88NO8P;C50H90NO10P	PC(19:1(9Z)/22:4(7Z,10Z,13Z,16Z));PC(20:5(5Z,8Z,11Z,14Z,17Z)/21:0);PC(21:0/20:5(5Z,8Z,11Z,14Z,17Z));PC(22:4(7Z,10Z,13Z,16Z)/19:1(9Z));PE(22:1(11Z)/22:4(7Z,10Z,13Z,16Z));PE(22:4(7Z,10Z,13Z,16Z)/22:1(11Z));PS(22:0/22:4(7Z,10Z,13Z,16Z));PS(22:2(13Z,16Z)/22:2(13Z,16Z));PS(22:4(7Z,10Z,13Z,16Z)/22:0)	9 IDs	C49H88NO8P;C50H90NO10P	9 descriptions	not contain S	37396	28565.3	47606.6	down	not change	others	Glycerophosphocholines [GP01]	Glycerophospholipids [GP]	4	0.444444	GP01	GP	1	0.86683	-0.206179
16.19_894.6202m/z	Lipidomics neg	26789.6	29179.8	28565.3	49009.1	37962.8	47606.6	37712.1	35021.7	37079.9	41251.7	35974	43503.1	46909	0.66886	1.0648	-0.58022	0.09061	0.013523	0.59559	0.099105	0.97046	LMGP01011785;LMGP01011950;LMGP01011975;LMGP01012084;LMGP02011069;LMGP02011129;LMGP03010724;LMGP03010784;LMGP03010813	C49H88NO8P;C50H90NO10P	PC(19:1(9Z)/22:4(7Z,10Z,13Z,16Z));PC(20:5(5Z,8Z,11Z,14Z,17Z)/21:0);PC(21:0/20:5(5Z,8Z,11Z,14Z,17Z));PC(22:4(7Z,10Z,13Z,16Z)/19:1(9Z));PE(22:1(11Z)/22:4(7Z,10Z,13Z,16Z));PE(22:4(7Z,10Z,13Z,16Z)/22:1(11Z));PS(22:0/22:4(7Z,10Z,13Z,16Z));PS(22:2(13Z,16Z)/22:2(13Z,16Z));PS(22:4(7Z,10Z,13Z,16Z)/22:0)	9 IDs	C49H88NO8P;C50H90NO10P	9 descriptions	not contain S	37396	28565.3	47606.6	down	not change	others	Glycerophosphoethanolamines [GP02]	Glycerophospholipids [GP]	2	0.222222	GP02	GP	2	0.86683	-0.206179
16.19_894.6202m/z	Lipidomics neg	26789.6	29179.8	28565.3	49009.1	37962.8	47606.6	37712.1	35021.7	37079.9	41251.7	35974	43503.1	46909	0.66886	1.0648	-0.58022	0.09061	0.013523	0.59559	0.099105	0.97046	LMGP01011785;LMGP01011950;LMGP01011975;LMGP01012084;LMGP02011069;LMGP02011129;LMGP03010724;LMGP03010784;LMGP03010813	C49H88NO8P;C50H90NO10P	PC(19:1(9Z)/22:4(7Z,10Z,13Z,16Z));PC(20:5(5Z,8Z,11Z,14Z,17Z)/21:0);PC(21:0/20:5(5Z,8Z,11Z,14Z,17Z));PC(22:4(7Z,10Z,13Z,16Z)/19:1(9Z));PE(22:1(11Z)/22:4(7Z,10Z,13Z,16Z));PE(22:4(7Z,10Z,13Z,16Z)/22:1(11Z));PS(22:0/22:4(7Z,10Z,13Z,16Z));PS(22:2(13Z,16Z)/22:2(13Z,16Z));PS(22:4(7Z,10Z,13Z,16Z)/22:0)	9 IDs	C49H88NO8P;C50H90NO10P	9 descriptions	not contain S	37396	28565.3	47606.6	down	not change	others	Glycerophosphoserines [GP03]	Glycerophospholipids [GP]	3	0.333333	GP03	GP	3	0.86683	-0.206179
17.92_668.5981m/z	Lipidomics neg	5131.05	6230.43	5144.35	4813.87	3616.89	3115.87	3049.52	3256.93	3281.48	3128.04	2843.28	3078.83	2587.65	1.9396	1.3569	0.95579	0.44028	0.0024186	0.12517	0.029415	0.46498	NA	NA	NA	NA	NA	NA	NA	3192.48	2843.28	5144.35	up	not change	others	NA	NA	NA	NA	NA	NA	NA	1.64825	0.720935
18.23_853.6265m/z	Lipidomics neg	14672.8	16617.9	15673.5	9933.87	6633.81	9197.51	8885.04	10046	10708.1	10260.7	11752.9	14124.8	14758.8	1.1557	0.63404	0.20878	-0.65735	0.12087	0.021632	0.42542	0.17861	LMGP04010700;LMGP04010781;LMPR02010033;LMST01010376;LMST01040216;LMST01040227	C49H93O10P;C57H86O3;C51H84O7	PG(21:0/22:2(13Z,16Z));PG(22:2(13Z,16Z)/21:0);2-decaprenyl-6-methoxy-1,4-benzoquinone;18:3-Glc-cholesterol;16:3-Glc-Sitosterol;16:2-Glc-Stigmasterol	LMGP04010700;LMGP04010781;LMPR02010033;LMST01010376;LMST01040216;LMST01040227	C49H93O10P;C57H86O3;C51H84O7	6 descriptions	not contain S	10153.4	9197.51	15673.5	not change	down	others	Glycerophosphoglycerols [GP04]	Glycerophospholipids [GP]	2	0.333333	GP04	GP	4	0.89487	-0.16025
18.23_853.6265m/z	Lipidomics neg	14672.8	16617.9	15673.5	9933.87	6633.81	9197.51	8885.04	10046	10708.1	10260.7	11752.9	14124.8	14758.8	1.1557	0.63404	0.20878	-0.65735	0.12087	0.021632	0.42542	0.17861	LMGP04010700;LMGP04010781;LMPR02010033;LMST01010376;LMST01040216;LMST01040227	C49H93O10P;C57H86O3;C51H84O7	PG(21:0/22:2(13Z,16Z));PG(22:2(13Z,16Z)/21:0);2-decaprenyl-6-methoxy-1,4-benzoquinone;18:3-Glc-cholesterol;16:3-Glc-Sitosterol;16:2-Glc-Stigmasterol	LMGP04010700;LMGP04010781;LMPR02010033;LMST01010376;LMST01040216;LMST01040227	C49H93O10P;C57H86O3;C51H84O7	6 descriptions	not contain S	10153.4	9197.51	15673.5	not change	down	others	Quinones and hydroquinones [PR02]	Prenol Lipids [PR]	1	0.166667	PR02	PR	2	0.89487	-0.16025
18.23_853.6265m/z	Lipidomics neg	14672.8	16617.9	15673.5	9933.87	6633.81	9197.51	8885.04	10046	10708.1	10260.7	11752.9	14124.8	14758.8	1.1557	0.63404	0.20878	-0.65735	0.12087	0.021632	0.42542	0.17861	LMGP04010700;LMGP04010781;LMPR02010033;LMST01010376;LMST01040216;LMST01040227	C49H93O10P;C57H86O3;C51H84O7	PG(21:0/22:2(13Z,16Z));PG(22:2(13Z,16Z)/21:0);2-decaprenyl-6-methoxy-1,4-benzoquinone;18:3-Glc-cholesterol;16:3-Glc-Sitosterol;16:2-Glc-Stigmasterol	LMGP04010700;LMGP04010781;LMPR02010033;LMST01010376;LMST01040216;LMST01040227	C49H93O10P;C57H86O3;C51H84O7	6 descriptions	not contain S	10153.4	9197.51	15673.5	not change	down	others	Sterols [ST01]	Sterol Lipids [ST]	3	0.5	ST01	ST	1	0.89487	-0.16025
15.89_802.5955m/z	Lipidomics neg	457324	496837	444691	384463	332192	327894	370983	378237	380603	385586	310660	366941	353962	1.3561	1.0126	0.43941	0.018048	0.0061396	0.87045	0.054992	0.99845	LMGP01020201;LMGP01030035;LMGP01030055;LMGP01030079;LMGP01040093;LMGP02020036;LMGP02020055;LMGP02020073;LMGP02030031;LMGP02030053;LMGP02030074;LMGP03020015;LMGP03020034;LMGP03020052;LMGP03030024;LMGP03030046;LMGP03030067;LMSP0501AA36;LMSP0501AC21	C43H84NO7P;C45H86NO6P;C44H86NO9P;C45H85NO8	PC(O-18:0/17:2(9Z,12Z));PC(P-16:0/19:1(9Z));PC(P-18:0/17:1(9Z));PC(P-20:0/15:1(9Z));1-(10-methylhexadecanyl)-2-(8-[3]-ladderane-octanyl)-sn-glycerophosphocholine;PE(O-16:0/22:2(13Z,16Z));PE(O-18:0/20:2(11Z,14Z));PE(O-20:0/18:2(9Z,12Z));PE(P-16:0/22:1(11Z));PE(P-18:0/20:1(11Z));PE(P-20:0/18:1(9Z));PS(O-16:0/22:1(11Z));PS(O-18:0/20:1(11Z));PS(O-20:0/18:1(9Z));PS(P-16:0/22:0);PS(P-18:0/20:0);PS(P-20:0/18:0);GlcCer(d18:2/21:0);GalCer(d18:2/21:0)	19 IDs	C43H84NO7P;C45H86NO6P;C44H86NO9P;C45H85NO8	19 descriptions	not contain S	379420	332192	457324	up	not change	others	Glycerophosphocholines [GP01]	Glycerophospholipids [GP]	5	0.263158	GP01	GP	1	1.18435	0.244095
15.89_802.5955m/z	Lipidomics neg	457324	496837	444691	384463	332192	327894	370983	378237	380603	385586	310660	366941	353962	1.3561	1.0126	0.43941	0.018048	0.0061396	0.87045	0.054992	0.99845	LMGP01020201;LMGP01030035;LMGP01030055;LMGP01030079;LMGP01040093;LMGP02020036;LMGP02020055;LMGP02020073;LMGP02030031;LMGP02030053;LMGP02030074;LMGP03020015;LMGP03020034;LMGP03020052;LMGP03030024;LMGP03030046;LMGP03030067;LMSP0501AA36;LMSP0501AC21	C43H84NO7P;C45H86NO6P;C44H86NO9P;C45H85NO8	PC(O-18:0/17:2(9Z,12Z));PC(P-16:0/19:1(9Z));PC(P-18:0/17:1(9Z));PC(P-20:0/15:1(9Z));1-(10-methylhexadecanyl)-2-(8-[3]-ladderane-octanyl)-sn-glycerophosphocholine;PE(O-16:0/22:2(13Z,16Z));PE(O-18:0/20:2(11Z,14Z));PE(O-20:0/18:2(9Z,12Z));PE(P-16:0/22:1(11Z));PE(P-18:0/20:1(11Z));PE(P-20:0/18:1(9Z));PS(O-16:0/22:1(11Z));PS(O-18:0/20:1(11Z));PS(O-20:0/18:1(9Z));PS(P-16:0/22:0);PS(P-18:0/20:0);PS(P-20:0/18:0);GlcCer(d18:2/21:0);GalCer(d18:2/21:0)	19 IDs	C43H84NO7P;C45H86NO6P;C44H86NO9P;C45H85NO8	19 descriptions	not contain S	379420	332192	457324	up	not change	others	Glycerophosphoethanolamines [GP02]	Glycerophospholipids [GP]	6	0.315789	GP02	GP	2	1.18435	0.244095
15.89_802.5955m/z	Lipidomics neg	457324	496837	444691	384463	332192	327894	370983	378237	380603	385586	310660	366941	353962	1.3561	1.0126	0.43941	0.018048	0.0061396	0.87045	0.054992	0.99845	LMGP01020201;LMGP01030035;LMGP01030055;LMGP01030079;LMGP01040093;LMGP02020036;LMGP02020055;LMGP02020073;LMGP02030031;LMGP02030053;LMGP02030074;LMGP03020015;LMGP03020034;LMGP03020052;LMGP03030024;LMGP03030046;LMGP03030067;LMSP0501AA36;LMSP0501AC21	C43H84NO7P;C45H86NO6P;C44H86NO9P;C45H85NO8	PC(O-18:0/17:2(9Z,12Z));PC(P-16:0/19:1(9Z));PC(P-18:0/17:1(9Z));PC(P-20:0/15:1(9Z));1-(10-methylhexadecanyl)-2-(8-[3]-ladderane-octanyl)-sn-glycerophosphocholine;PE(O-16:0/22:2(13Z,16Z));PE(O-18:0/20:2(11Z,14Z));PE(O-20:0/18:2(9Z,12Z));PE(P-16:0/22:1(11Z));PE(P-18:0/20:1(11Z));PE(P-20:0/18:1(9Z));PS(O-16:0/22:1(11Z));PS(O-18:0/20:1(11Z));PS(O-20:0/18:1(9Z));PS(P-16:0/22:0);PS(P-18:0/20:0);PS(P-20:0/18:0);GlcCer(d18:2/21:0);GalCer(d18:2/21:0)	19 IDs	C43H84NO7P;C45H86NO6P;C44H86NO9P;C45H85NO8	19 descriptions	not contain S	379420	332192	457324	up	not change	others	Glycerophosphoserines [GP03]	Glycerophospholipids [GP]	6	0.315789	GP03	GP	3	1.18435	0.244095
15.89_802.5955m/z	Lipidomics neg	457324	496837	444691	384463	332192	327894	370983	378237	380603	385586	310660	366941	353962	1.3561	1.0126	0.43941	0.018048	0.0061396	0.87045	0.054992	0.99845	LMGP01020201;LMGP01030035;LMGP01030055;LMGP01030079;LMGP01040093;LMGP02020036;LMGP02020055;LMGP02020073;LMGP02030031;LMGP02030053;LMGP02030074;LMGP03020015;LMGP03020034;LMGP03020052;LMGP03030024;LMGP03030046;LMGP03030067;LMSP0501AA36;LMSP0501AC21	C43H84NO7P;C45H86NO6P;C44H86NO9P;C45H85NO8	PC(O-18:0/17:2(9Z,12Z));PC(P-16:0/19:1(9Z));PC(P-18:0/17:1(9Z));PC(P-20:0/15:1(9Z));1-(10-methylhexadecanyl)-2-(8-[3]-ladderane-octanyl)-sn-glycerophosphocholine;PE(O-16:0/22:2(13Z,16Z));PE(O-18:0/20:2(11Z,14Z));PE(O-20:0/18:2(9Z,12Z));PE(P-16:0/22:1(11Z));PE(P-18:0/20:1(11Z));PE(P-20:0/18:1(9Z));PS(O-16:0/22:1(11Z));PS(O-18:0/20:1(11Z));PS(O-20:0/18:1(9Z));PS(P-16:0/22:0);PS(P-18:0/20:0);PS(P-20:0/18:0);GlcCer(d18:2/21:0);GalCer(d18:2/21:0)	19 IDs	C43H84NO7P;C45H86NO6P;C44H86NO9P;C45H85NO8	19 descriptions	not contain S	379420	332192	457324	up	not change	others	Neutral glycosphingolipids [SP05]	Sphingolipids [SP]	2	0.105263	SP05	SP	5	1.18435	0.244095
13.03_868.5693m/z	Lipidomics neg	6690.16	9470.33	5737.82	8062.32	4417.22	5611.35	4236.44	4308.97	4573.15	4243.09	1069.73	2182.91	2820.91	3.6055	2.9786	1.8502	1.5747	0.012799	0.028044	0.095196	0.20215	LMGP01010821;LMGP01010823;LMGP01010846;LMGP01011639;LMGP01011728;LMGP01011828;LMGP01011858;LMGP01011888;LMGP01011917;LMGP01011945;LMGP01012051;LMGP01012079;LMGP01012107;LMGP02010004;LMGP02011156;LMGP03020064;LMGP03030055;LMGP03030079;LMGP20010004	C48H84NO8P;C46H82NO9P	PC(18:0/22:6(4Z,7Z,10Z,13Z,16Z,19Z));PC(18:0/22:6(9Z,11Z,13Z,15Z,17Z,19));PC(18:1(11Z)/22:5(7Z,10Z,13Z,16Z,19Z));PC(18:2(9Z,12Z)/22:4(7Z,10Z,13Z,16Z));PC(18:4(6Z,9Z,12Z,15Z)/22:2(13Z,16Z));PC(20:1(11Z)/20:5(5Z,8Z,11Z,14Z,17Z));PC(20:2(11Z,14Z)/20:4(5Z,8Z,11Z,14Z));PC(20:3(8Z,11Z,14Z)/20:3(8Z,11Z,14Z));PC(20:4(5Z,8Z,11Z,14Z)/20:2(11Z,14Z));PC(20:5(5Z,8Z,11Z,14Z,17Z)/20:1(11Z));PC(22:2(13Z,16Z)/18:4(6Z,9Z,12Z,15Z));PC(22:4(7Z,10Z,13Z,16Z)/18:2(9Z,12Z));PC(22:6(4Z,7Z,10Z,13Z,16Z,19Z)/18:0);PE(21:0/22:6(4Z,7Z,10Z,13Z,16Z,19Z));PE(22:6(4Z,7Z,10Z,13Z,16Z,19Z)/21:0);PS(O-20:0/20:5(5Z,8Z,11Z,14Z,17Z));PS(P-18:0/22:4(7Z,10Z,13Z,16Z));PS(P-20:0/20:4(5Z,8Z,11Z,14Z));PE(18:0/20:4(5Z,8Z,11Z,13E)(15Ke))	19 IDs	C48H84NO8P;C46H82NO9P	19 descriptions	not contain S	4276.03	2182.91	6690.16	up	up	common up	Glycerophosphocholines [GP01]	Glycerophospholipids [GP]	13	0.684211	GP01	GP	1	3.29205	1.71899
13.03_868.5693m/z	Lipidomics neg	6690.16	9470.33	5737.82	8062.32	4417.22	5611.35	4236.44	4308.97	4573.15	4243.09	1069.73	2182.91	2820.91	3.6055	2.9786	1.8502	1.5747	0.012799	0.028044	0.095196	0.20215	LMGP01010821;LMGP01010823;LMGP01010846;LMGP01011639;LMGP01011728;LMGP01011828;LMGP01011858;LMGP01011888;LMGP01011917;LMGP01011945;LMGP01012051;LMGP01012079;LMGP01012107;LMGP02010004;LMGP02011156;LMGP03020064;LMGP03030055;LMGP03030079;LMGP20010004	C48H84NO8P;C46H82NO9P	PC(18:0/22:6(4Z,7Z,10Z,13Z,16Z,19Z));PC(18:0/22:6(9Z,11Z,13Z,15Z,17Z,19));PC(18:1(11Z)/22:5(7Z,10Z,13Z,16Z,19Z));PC(18:2(9Z,12Z)/22:4(7Z,10Z,13Z,16Z));PC(18:4(6Z,9Z,12Z,15Z)/22:2(13Z,16Z));PC(20:1(11Z)/20:5(5Z,8Z,11Z,14Z,17Z));PC(20:2(11Z,14Z)/20:4(5Z,8Z,11Z,14Z));PC(20:3(8Z,11Z,14Z)/20:3(8Z,11Z,14Z));PC(20:4(5Z,8Z,11Z,14Z)/20:2(11Z,14Z));PC(20:5(5Z,8Z,11Z,14Z,17Z)/20:1(11Z));PC(22:2(13Z,16Z)/18:4(6Z,9Z,12Z,15Z));PC(22:4(7Z,10Z,13Z,16Z)/18:2(9Z,12Z));PC(22:6(4Z,7Z,10Z,13Z,16Z,19Z)/18:0);PE(21:0/22:6(4Z,7Z,10Z,13Z,16Z,19Z));PE(22:6(4Z,7Z,10Z,13Z,16Z,19Z)/21:0);PS(O-20:0/20:5(5Z,8Z,11Z,14Z,17Z));PS(P-18:0/22:4(7Z,10Z,13Z,16Z));PS(P-20:0/20:4(5Z,8Z,11Z,14Z));PE(18:0/20:4(5Z,8Z,11Z,13E)(15Ke))	19 IDs	C48H84NO8P;C46H82NO9P	19 descriptions	not contain S	4276.03	2182.91	6690.16	up	up	common up	Glycerophosphoethanolamines [GP02]	Glycerophospholipids [GP]	2	0.105263	GP02	GP	2	3.29205	1.71899
13.03_868.5693m/z	Lipidomics neg	6690.16	9470.33	5737.82	8062.32	4417.22	5611.35	4236.44	4308.97	4573.15	4243.09	1069.73	2182.91	2820.91	3.6055	2.9786	1.8502	1.5747	0.012799	0.028044	0.095196	0.20215	LMGP01010821;LMGP01010823;LMGP01010846;LMGP01011639;LMGP01011728;LMGP01011828;LMGP01011858;LMGP01011888;LMGP01011917;LMGP01011945;LMGP01012051;LMGP01012079;LMGP01012107;LMGP02010004;LMGP02011156;LMGP03020064;LMGP03030055;LMGP03030079;LMGP20010004	C48H84NO8P;C46H82NO9P	PC(18:0/22:6(4Z,7Z,10Z,13Z,16Z,19Z));PC(18:0/22:6(9Z,11Z,13Z,15Z,17Z,19));PC(18:1(11Z)/22:5(7Z,10Z,13Z,16Z,19Z));PC(18:2(9Z,12Z)/22:4(7Z,10Z,13Z,16Z));PC(18:4(6Z,9Z,12Z,15Z)/22:2(13Z,16Z));PC(20:1(11Z)/20:5(5Z,8Z,11Z,14Z,17Z));PC(20:2(11Z,14Z)/20:4(5Z,8Z,11Z,14Z));PC(20:3(8Z,11Z,14Z)/20:3(8Z,11Z,14Z));PC(20:4(5Z,8Z,11Z,14Z)/20:2(11Z,14Z));PC(20:5(5Z,8Z,11Z,14Z,17Z)/20:1(11Z));PC(22:2(13Z,16Z)/18:4(6Z,9Z,12Z,15Z));PC(22:4(7Z,10Z,13Z,16Z)/18:2(9Z,12Z));PC(22:6(4Z,7Z,10Z,13Z,16Z,19Z)/18:0);PE(21:0/22:6(4Z,7Z,10Z,13Z,16Z,19Z));PE(22:6(4Z,7Z,10Z,13Z,16Z,19Z)/21:0);PS(O-20:0/20:5(5Z,8Z,11Z,14Z,17Z));PS(P-18:0/22:4(7Z,10Z,13Z,16Z));PS(P-20:0/20:4(5Z,8Z,11Z,14Z));PE(18:0/20:4(5Z,8Z,11Z,13E)(15Ke))	19 IDs	C48H84NO8P;C46H82NO9P	19 descriptions	not contain S	4276.03	2182.91	6690.16	up	up	common up	Glycerophosphoserines [GP03]	Glycerophospholipids [GP]	3	0.157895	GP03	GP	3	3.29205	1.71899
13.03_868.5693m/z	Lipidomics neg	6690.16	9470.33	5737.82	8062.32	4417.22	5611.35	4236.44	4308.97	4573.15	4243.09	1069.73	2182.91	2820.91	3.6055	2.9786	1.8502	1.5747	0.012799	0.028044	0.095196	0.20215	LMGP01010821;LMGP01010823;LMGP01010846;LMGP01011639;LMGP01011728;LMGP01011828;LMGP01011858;LMGP01011888;LMGP01011917;LMGP01011945;LMGP01012051;LMGP01012079;LMGP01012107;LMGP02010004;LMGP02011156;LMGP03020064;LMGP03030055;LMGP03030079;LMGP20010004	C48H84NO8P;C46H82NO9P	PC(18:0/22:6(4Z,7Z,10Z,13Z,16Z,19Z));PC(18:0/22:6(9Z,11Z,13Z,15Z,17Z,19));PC(18:1(11Z)/22:5(7Z,10Z,13Z,16Z,19Z));PC(18:2(9Z,12Z)/22:4(7Z,10Z,13Z,16Z));PC(18:4(6Z,9Z,12Z,15Z)/22:2(13Z,16Z));PC(20:1(11Z)/20:5(5Z,8Z,11Z,14Z,17Z));PC(20:2(11Z,14Z)/20:4(5Z,8Z,11Z,14Z));PC(20:3(8Z,11Z,14Z)/20:3(8Z,11Z,14Z));PC(20:4(5Z,8Z,11Z,14Z)/20:2(11Z,14Z));PC(20:5(5Z,8Z,11Z,14Z,17Z)/20:1(11Z));PC(22:2(13Z,16Z)/18:4(6Z,9Z,12Z,15Z));PC(22:4(7Z,10Z,13Z,16Z)/18:2(9Z,12Z));PC(22:6(4Z,7Z,10Z,13Z,16Z,19Z)/18:0);PE(21:0/22:6(4Z,7Z,10Z,13Z,16Z,19Z));PE(22:6(4Z,7Z,10Z,13Z,16Z,19Z)/21:0);PS(O-20:0/20:5(5Z,8Z,11Z,14Z,17Z));PS(P-18:0/22:4(7Z,10Z,13Z,16Z));PS(P-20:0/20:4(5Z,8Z,11Z,14Z));PE(18:0/20:4(5Z,8Z,11Z,13E)(15Ke))	19 IDs	C48H84NO8P;C46H82NO9P	19 descriptions	not contain S	4276.03	2182.91	6690.16	up	up	common up	NA	NA	1	0.0526316	NA	NA	NA	3.29205	1.71899
7.46_523.3630n	Lipidomics neg	233807	255928	206572	182858	127953	150814	152026	165808	171408	170515	71905.5	132541	113933	2.187	1.4499	1.129	0.53598	0.0053414	0.11732	0.049074	0.45309	LMGP01020046;LMGP01050026;LMGP01050076;LMGP02050026	C26H54NO7P	PC(O-16:0/2:0);PC(18:0/0:0);PC(0:0/18:0);PE(21:0/0:0)	LMGP01020046;LMGP01050026;LMGP01050076;LMGP02050026	C26H54NO7P	PC(O-16:0/2:0);PC(18:0/0:0);PC(0:0/18:0);PE(21:0/0:0)	not contain S	168161	113933	233807	up	not change	others	Glycerophosphocholines [GP01]	Glycerophospholipids [GP]	3	0.75	GP01	GP	1	1.81845	0.862709
7.46_523.3630n	Lipidomics neg	233807	255928	206572	182858	127953	150814	152026	165808	171408	170515	71905.5	132541	113933	2.187	1.4499	1.129	0.53598	0.0053414	0.11732	0.049074	0.45309	LMGP01020046;LMGP01050026;LMGP01050076;LMGP02050026	C26H54NO7P	PC(O-16:0/2:0);PC(18:0/0:0);PC(0:0/18:0);PE(21:0/0:0)	LMGP01020046;LMGP01050026;LMGP01050076;LMGP02050026	C26H54NO7P	PC(O-16:0/2:0);PC(18:0/0:0);PC(0:0/18:0);PE(21:0/0:0)	not contain S	168161	113933	233807	up	not change	others	Glycerophosphoethanolamines [GP02]	Glycerophospholipids [GP]	1	0.25	GP02	GP	2	1.81845	0.862709
11.54_182.9297m/z	Lipidomics neg	25010.5	24111	24632.2	26855.8	27500.5	28505.4	25318.7	28040	27178.3	24318.1	29652.1	28396.9	26755.3	0.86969	0.97709	-0.20142	-0.033433	0.013763	0.53948	0.10027	0.93949	LMFA01090074	C2H3BrO2	2-bromoacetic acid	LMFA01090074	C2H3BrO2	2-bromoacetic acid	not contain S	26248.5	24632.2	28396.9	down	not change	others	Fatty Acids and Conjugates [FA01]	Fatty Acyls [FA]	1	1	FA01	FA	1	0.92339	-0.114988
14.75_517.2619m/z	Lipidomics neg	8172.15	8209.43	8744.89	6121.78	4223.03	4549.58	5808.2	4335.13	6316.35	6089.21	5433.47	5895.53	5258.94	1.5147	0.8979	0.59907	-0.15537	0.00042684	0.41138	0.011684	0.83773	LMGP10050003;LMGP20070020	C24H41O7P;C25H45O10P	PA(21:4(6Z,9Z,12Z,15Z)/0:0);OS-PA	LMGP10050003;LMGP20070020	C24H41O7P;C25H45O10P	PA(21:4(6Z,9Z,12Z,15Z)/0:0);OS-PA	not contain S	5948.7	4549.58	8209.43	up	not change	others	Glycerophosphates [GP10]	Glycerophospholipids [GP]	1	0.5	GP10	GP	10	1.2063	0.270589
14.75_517.2619m/z	Lipidomics neg	8172.15	8209.43	8744.89	6121.78	4223.03	4549.58	5808.2	4335.13	6316.35	6089.21	5433.47	5895.53	5258.94	1.5147	0.8979	0.59907	-0.15537	0.00042684	0.41138	0.011684	0.83773	LMGP10050003;LMGP20070020	C24H41O7P;C25H45O10P	PA(21:4(6Z,9Z,12Z,15Z)/0:0);OS-PA	LMGP10050003;LMGP20070020	C24H41O7P;C25H45O10P	PA(21:4(6Z,9Z,12Z,15Z)/0:0);OS-PA	not contain S	5948.7	4549.58	8209.43	up	not change	others	Oxidized glycerophospholipids [GP20]	Glycerophospholipids [GP]	1	0.5	GP20	GP	20	1.2063	0.270589
12.86_804.5742m/z	Lipidomics neg	2356.25	3485.84	2657.17	2110.32	1621.94	1605.92	1592.18	1756.44	2605.87	1980.15	433.697	896.945	1177.02	3.3893	2.1288	1.761	1.09	0.0076145	0.025826	0.065616	0.19338	LMGP01010005;LMGP01010575;LMGP01010576;LMGP01010578;LMGP01010579;LMGP01010581;LMGP01010744;LMGP01010884;LMGP01011335;LMGP01011372;LMGP01011397;LMGP01011419;LMGP01011448;LMGP01011483;LMGP01011503;LMGP01011529;LMGP01011732;LMGP01011760;LMGP01011787;LMGP01011807;LMGP01012004;LMGP01012146;LMGP01020053;LMGP01020204;LMGP01020205;LMGP01020262;LMGP01020264;LMGP01030038;LMGP01030058;LMGP01030137;LMGP02010470;LMGP02010500;LMGP02010534;LMGP02010552;LMGP02010579;LMGP02010631;LMGP02010645;LMGP02010775;LMGP02010804;LMGP02010829;LMGP02010849;LMGP02010995;LMGP02011018;LMGP02011044;LMGP03010156;LMGP03010198;LMGP03010317;LMGP03010515;LMGP03010680;LMGP03010703;LMGP03010869;LMGP03010963;LMSP05010052;LMSP05010065;LMSP0501AA69;LMSP0501AA73;LMSP0501AA80	C42H82NO8P;C44H84NO7P;C43H84NO10P;C44H83NO9	PC(16:0/18:1(9Z));PC(16:0/18:1(11E));PC(16:0/18:1(11Z));PC(16:0/18:1(6E));PC(16:0/18:1(6Z));PC(16:0/18:1(9E));PC(18:0/16:1(9Z));PC(18:1(9Z)/16:0);PC(12:0/22:1(11Z));PC(14:0/20:1(11Z));PC(14:1(9Z)/20:0);PC(15:0/19:1(9Z));PC(15:1(9Z)/19:0);PC(16:1(9Z)/18:0);PC(17:0/17:1(9Z));PC(17:1(9Z)/17:0);PC(19:0/15:1(9Z));PC(19:1(9Z)/15:0);PC(20:0/14:1(9Z));PC(20:1(11Z)/14:0);PC(22:1(11Z)/12:0);PC(18:1(11Z)/16:0);PC(O-16:0/20:3(8Z,11Z,14Z));PC(O-18:0/18:3(6Z,9Z,12Z));PC(O-18:0/18:3(9Z,12Z,15Z));PC(O-18:1(11Z)/18:2(9Z,12Z));PC(O-18:1(9Z)/18:2(9Z,12Z));PC(P-16:0/20:2(11Z,14Z));PC(P-18:0/18:2(9Z,12Z));PC(P-18:1(11Z)/18:1(11Z));PE(15:0/22:1(11Z));PE(15:1(9Z)/22:0);PE(16:1(9Z)/21:0);PE(17:0/20:1(11Z));PE(17:1(9Z)/20:0);PE(18:0/19:1(9Z));PE(18:1(9Z)/19:0);PE(19:0/18:1(9Z));PE(19:1(9Z)/18:0);PE(20:0/17:1(9Z));PE(20:1(11Z)/17:0);PE(21:0/16:1(9Z));PE(22:0/15:1(9Z));PE(22:1(11Z)/15:0);PS(15:0/22:0);PS(16:0/21:0);PS(18:0/19:0);PS(20:0/17:0);PS(21:0/16:0);PS(22:0/15:0);PS(19:0/18:0);PS(17:0/20:0);GlcCer(d18:2(4E,8Z)/20:0(2OH[R]));GlcCer(d18:2(4E,8E)/20:0(2OH[R]));GlcCer(d14:1(4E)/24:1(15Z)(2OH));GlcCer(d14:2(4E,6E)/24:0(2OH));GlcCer(d16:2(4E,6E)/22:0(2OH))	57 IDs	C42H82NO8P;C44H84NO7P;C43H84NO10P;C44H83NO9	57 descriptions	not contain S	1868.29	896.945	2657.17	up	up	common up	Glycerophosphocholines [GP01]	Glycerophospholipids [GP]	30	0.526316	GP01	GP	1	2.75905	1.46417
12.86_804.5742m/z	Lipidomics neg	2356.25	3485.84	2657.17	2110.32	1621.94	1605.92	1592.18	1756.44	2605.87	1980.15	433.697	896.945	1177.02	3.3893	2.1288	1.761	1.09	0.0076145	0.025826	0.065616	0.19338	LMGP01010005;LMGP01010575;LMGP01010576;LMGP01010578;LMGP01010579;LMGP01010581;LMGP01010744;LMGP01010884;LMGP01011335;LMGP01011372;LMGP01011397;LMGP01011419;LMGP01011448;LMGP01011483;LMGP01011503;LMGP01011529;LMGP01011732;LMGP01011760;LMGP01011787;LMGP01011807;LMGP01012004;LMGP01012146;LMGP01020053;LMGP01020204;LMGP01020205;LMGP01020262;LMGP01020264;LMGP01030038;LMGP01030058;LMGP01030137;LMGP02010470;LMGP02010500;LMGP02010534;LMGP02010552;LMGP02010579;LMGP02010631;LMGP02010645;LMGP02010775;LMGP02010804;LMGP02010829;LMGP02010849;LMGP02010995;LMGP02011018;LMGP02011044;LMGP03010156;LMGP03010198;LMGP03010317;LMGP03010515;LMGP03010680;LMGP03010703;LMGP03010869;LMGP03010963;LMSP05010052;LMSP05010065;LMSP0501AA69;LMSP0501AA73;LMSP0501AA80	C42H82NO8P;C44H84NO7P;C43H84NO10P;C44H83NO9	PC(16:0/18:1(9Z));PC(16:0/18:1(11E));PC(16:0/18:1(11Z));PC(16:0/18:1(6E));PC(16:0/18:1(6Z));PC(16:0/18:1(9E));PC(18:0/16:1(9Z));PC(18:1(9Z)/16:0);PC(12:0/22:1(11Z));PC(14:0/20:1(11Z));PC(14:1(9Z)/20:0);PC(15:0/19:1(9Z));PC(15:1(9Z)/19:0);PC(16:1(9Z)/18:0);PC(17:0/17:1(9Z));PC(17:1(9Z)/17:0);PC(19:0/15:1(9Z));PC(19:1(9Z)/15:0);PC(20:0/14:1(9Z));PC(20:1(11Z)/14:0);PC(22:1(11Z)/12:0);PC(18:1(11Z)/16:0);PC(O-16:0/20:3(8Z,11Z,14Z));PC(O-18:0/18:3(6Z,9Z,12Z));PC(O-18:0/18:3(9Z,12Z,15Z));PC(O-18:1(11Z)/18:2(9Z,12Z));PC(O-18:1(9Z)/18:2(9Z,12Z));PC(P-16:0/20:2(11Z,14Z));PC(P-18:0/18:2(9Z,12Z));PC(P-18:1(11Z)/18:1(11Z));PE(15:0/22:1(11Z));PE(15:1(9Z)/22:0);PE(16:1(9Z)/21:0);PE(17:0/20:1(11Z));PE(17:1(9Z)/20:0);PE(18:0/19:1(9Z));PE(18:1(9Z)/19:0);PE(19:0/18:1(9Z));PE(19:1(9Z)/18:0);PE(20:0/17:1(9Z));PE(20:1(11Z)/17:0);PE(21:0/16:1(9Z));PE(22:0/15:1(9Z));PE(22:1(11Z)/15:0);PS(15:0/22:0);PS(16:0/21:0);PS(18:0/19:0);PS(20:0/17:0);PS(21:0/16:0);PS(22:0/15:0);PS(19:0/18:0);PS(17:0/20:0);GlcCer(d18:2(4E,8Z)/20:0(2OH[R]));GlcCer(d18:2(4E,8E)/20:0(2OH[R]));GlcCer(d14:1(4E)/24:1(15Z)(2OH));GlcCer(d14:2(4E,6E)/24:0(2OH));GlcCer(d16:2(4E,6E)/22:0(2OH))	57 IDs	C42H82NO8P;C44H84NO7P;C43H84NO10P;C44H83NO9	57 descriptions	not contain S	1868.29	896.945	2657.17	up	up	common up	Glycerophosphoethanolamines [GP02]	Glycerophospholipids [GP]	14	0.245614	GP02	GP	2	2.75905	1.46417
12.86_804.5742m/z	Lipidomics neg	2356.25	3485.84	2657.17	2110.32	1621.94	1605.92	1592.18	1756.44	2605.87	1980.15	433.697	896.945	1177.02	3.3893	2.1288	1.761	1.09	0.0076145	0.025826	0.065616	0.19338	LMGP01010005;LMGP01010575;LMGP01010576;LMGP01010578;LMGP01010579;LMGP01010581;LMGP01010744;LMGP01010884;LMGP01011335;LMGP01011372;LMGP01011397;LMGP01011419;LMGP01011448;LMGP01011483;LMGP01011503;LMGP01011529;LMGP01011732;LMGP01011760;LMGP01011787;LMGP01011807;LMGP01012004;LMGP01012146;LMGP01020053;LMGP01020204;LMGP01020205;LMGP01020262;LMGP01020264;LMGP01030038;LMGP01030058;LMGP01030137;LMGP02010470;LMGP02010500;LMGP02010534;LMGP02010552;LMGP02010579;LMGP02010631;LMGP02010645;LMGP02010775;LMGP02010804;LMGP02010829;LMGP02010849;LMGP02010995;LMGP02011018;LMGP02011044;LMGP03010156;LMGP03010198;LMGP03010317;LMGP03010515;LMGP03010680;LMGP03010703;LMGP03010869;LMGP03010963;LMSP05010052;LMSP05010065;LMSP0501AA69;LMSP0501AA73;LMSP0501AA80	C42H82NO8P;C44H84NO7P;C43H84NO10P;C44H83NO9	PC(16:0/18:1(9Z));PC(16:0/18:1(11E));PC(16:0/18:1(11Z));PC(16:0/18:1(6E));PC(16:0/18:1(6Z));PC(16:0/18:1(9E));PC(18:0/16:1(9Z));PC(18:1(9Z)/16:0);PC(12:0/22:1(11Z));PC(14:0/20:1(11Z));PC(14:1(9Z)/20:0);PC(15:0/19:1(9Z));PC(15:1(9Z)/19:0);PC(16:1(9Z)/18:0);PC(17:0/17:1(9Z));PC(17:1(9Z)/17:0);PC(19:0/15:1(9Z));PC(19:1(9Z)/15:0);PC(20:0/14:1(9Z));PC(20:1(11Z)/14:0);PC(22:1(11Z)/12:0);PC(18:1(11Z)/16:0);PC(O-16:0/20:3(8Z,11Z,14Z));PC(O-18:0/18:3(6Z,9Z,12Z));PC(O-18:0/18:3(9Z,12Z,15Z));PC(O-18:1(11Z)/18:2(9Z,12Z));PC(O-18:1(9Z)/18:2(9Z,12Z));PC(P-16:0/20:2(11Z,14Z));PC(P-18:0/18:2(9Z,12Z));PC(P-18:1(11Z)/18:1(11Z));PE(15:0/22:1(11Z));PE(15:1(9Z)/22:0);PE(16:1(9Z)/21:0);PE(17:0/20:1(11Z));PE(17:1(9Z)/20:0);PE(18:0/19:1(9Z));PE(18:1(9Z)/19:0);PE(19:0/18:1(9Z));PE(19:1(9Z)/18:0);PE(20:0/17:1(9Z));PE(20:1(11Z)/17:0);PE(21:0/16:1(9Z));PE(22:0/15:1(9Z));PE(22:1(11Z)/15:0);PS(15:0/22:0);PS(16:0/21:0);PS(18:0/19:0);PS(20:0/17:0);PS(21:0/16:0);PS(22:0/15:0);PS(19:0/18:0);PS(17:0/20:0);GlcCer(d18:2(4E,8Z)/20:0(2OH[R]));GlcCer(d18:2(4E,8E)/20:0(2OH[R]));GlcCer(d14:1(4E)/24:1(15Z)(2OH));GlcCer(d14:2(4E,6E)/24:0(2OH));GlcCer(d16:2(4E,6E)/22:0(2OH))	57 IDs	C42H82NO8P;C44H84NO7P;C43H84NO10P;C44H83NO9	57 descriptions	not contain S	1868.29	896.945	2657.17	up	up	common up	Glycerophosphoserines [GP03]	Glycerophospholipids [GP]	8	0.140351	GP03	GP	3	2.75905	1.46417
12.86_804.5742m/z	Lipidomics neg	2356.25	3485.84	2657.17	2110.32	1621.94	1605.92	1592.18	1756.44	2605.87	1980.15	433.697	896.945	1177.02	3.3893	2.1288	1.761	1.09	0.0076145	0.025826	0.065616	0.19338	LMGP01010005;LMGP01010575;LMGP01010576;LMGP01010578;LMGP01010579;LMGP01010581;LMGP01010744;LMGP01010884;LMGP01011335;LMGP01011372;LMGP01011397;LMGP01011419;LMGP01011448;LMGP01011483;LMGP01011503;LMGP01011529;LMGP01011732;LMGP01011760;LMGP01011787;LMGP01011807;LMGP01012004;LMGP01012146;LMGP01020053;LMGP01020204;LMGP01020205;LMGP01020262;LMGP01020264;LMGP01030038;LMGP01030058;LMGP01030137;LMGP02010470;LMGP02010500;LMGP02010534;LMGP02010552;LMGP02010579;LMGP02010631;LMGP02010645;LMGP02010775;LMGP02010804;LMGP02010829;LMGP02010849;LMGP02010995;LMGP02011018;LMGP02011044;LMGP03010156;LMGP03010198;LMGP03010317;LMGP03010515;LMGP03010680;LMGP03010703;LMGP03010869;LMGP03010963;LMSP05010052;LMSP05010065;LMSP0501AA69;LMSP0501AA73;LMSP0501AA80	C42H82NO8P;C44H84NO7P;C43H84NO10P;C44H83NO9	PC(16:0/18:1(9Z));PC(16:0/18:1(11E));PC(16:0/18:1(11Z));PC(16:0/18:1(6E));PC(16:0/18:1(6Z));PC(16:0/18:1(9E));PC(18:0/16:1(9Z));PC(18:1(9Z)/16:0);PC(12:0/22:1(11Z));PC(14:0/20:1(11Z));PC(14:1(9Z)/20:0);PC(15:0/19:1(9Z));PC(15:1(9Z)/19:0);PC(16:1(9Z)/18:0);PC(17:0/17:1(9Z));PC(17:1(9Z)/17:0);PC(19:0/15:1(9Z));PC(19:1(9Z)/15:0);PC(20:0/14:1(9Z));PC(20:1(11Z)/14:0);PC(22:1(11Z)/12:0);PC(18:1(11Z)/16:0);PC(O-16:0/20:3(8Z,11Z,14Z));PC(O-18:0/18:3(6Z,9Z,12Z));PC(O-18:0/18:3(9Z,12Z,15Z));PC(O-18:1(11Z)/18:2(9Z,12Z));PC(O-18:1(9Z)/18:2(9Z,12Z));PC(P-16:0/20:2(11Z,14Z));PC(P-18:0/18:2(9Z,12Z));PC(P-18:1(11Z)/18:1(11Z));PE(15:0/22:1(11Z));PE(15:1(9Z)/22:0);PE(16:1(9Z)/21:0);PE(17:0/20:1(11Z));PE(17:1(9Z)/20:0);PE(18:0/19:1(9Z));PE(18:1(9Z)/19:0);PE(19:0/18:1(9Z));PE(19:1(9Z)/18:0);PE(20:0/17:1(9Z));PE(20:1(11Z)/17:0);PE(21:0/16:1(9Z));PE(22:0/15:1(9Z));PE(22:1(11Z)/15:0);PS(15:0/22:0);PS(16:0/21:0);PS(18:0/19:0);PS(20:0/17:0);PS(21:0/16:0);PS(22:0/15:0);PS(19:0/18:0);PS(17:0/20:0);GlcCer(d18:2(4E,8Z)/20:0(2OH[R]));GlcCer(d18:2(4E,8E)/20:0(2OH[R]));GlcCer(d14:1(4E)/24:1(15Z)(2OH));GlcCer(d14:2(4E,6E)/24:0(2OH));GlcCer(d16:2(4E,6E)/22:0(2OH))	57 IDs	C42H82NO8P;C44H84NO7P;C43H84NO10P;C44H83NO9	57 descriptions	not contain S	1868.29	896.945	2657.17	up	up	common up	Neutral glycosphingolipids [SP05]	Sphingolipids [SP]	5	0.0877193	SP05	SP	5	2.75905	1.46417
15.69_829.9591m/z	Lipidomics neg	90564.6	104630	91103.4	75044.8	61063.4	57384.7	83276.9	82390.1	78140	87294.8	65554.8	80636.3	82230.5	1.2534	0.84709	0.32582	-0.23942	0.051645	0.19842	0.24583	0.58188	NA	NA	NA	NA	NA	NA	NA	82833.5	61063.4	100493	not change	not change	others	NA	NA	NA	NA	NA	NA	NA	1.05025	0.0707259
15.81_650.4972m/z	Lipidomics neg	144613	130379	106007	75352.8	114066	95720.3	115471	90100.1	74720.6	76690.2	76463.5	73458.7	52745.4	1.8799	1.4069	0.91067	0.49255	0.011705	0.11024	0.089559	0.44076	LMSP0501AA41;LMSP0501AA53	C38H71NO8	GlcCer(d14:1/18:1);GlcCer(d14:2(4E,6E)/18:0)	LMSP0501AA41;LMSP0501AA53	C38H71NO8	GlcCer(d14:1/18:1);GlcCer(d14:2(4E,6E)/18:0)	not contain S	83395.1	73458.7	130379	up	not change	others	Neutral glycosphingolipids [SP05]	Sphingolipids [SP]	2	1	SP05	SP	5	1.6434	0.716684
14.61_724.5044m/z	Lipidomics neg	19918.6	18948.1	18557.4	24284.7	21143.5	21507.6	16595.2	19227.1	18787.5	17853.3	13034	18299.3	14341.3	1.2572	1.4655	0.33026	0.55138	0.074577	0.019203	0.31534	0.16605	LMGP01020014;LMGP01020179;LMGP01030021;LMGP01030046;LMGP02020028;LMGP02020043;LMGP02030015;LMGP02030038;LMGP02030063	C38H76NO7P	PC(O-14:0/16:1(9Z));PC(O-16:0/14:1(9Z));PC(P-16:0/14:0);PC(P-18:0/12:0);PE(O-16:0/17:1(9Z));PE(O-18:0/15:1(9Z));PE(P-16:0/17:0);PE(P-18:0/15:0);PE(P-20:0/13:0)	9 IDs	C38H76NO7P	9 descriptions	not contain S	18320.4	14341.3	21507.6	not change	up	others	Glycerophosphocholines [GP01]	Glycerophospholipids [GP]	4	0.444444	GP01	GP	1	1.36135	0.445038
14.61_724.5044m/z	Lipidomics neg	19918.6	18948.1	18557.4	24284.7	21143.5	21507.6	16595.2	19227.1	18787.5	17853.3	13034	18299.3	14341.3	1.2572	1.4655	0.33026	0.55138	0.074577	0.019203	0.31534	0.16605	LMGP01020014;LMGP01020179;LMGP01030021;LMGP01030046;LMGP02020028;LMGP02020043;LMGP02030015;LMGP02030038;LMGP02030063	C38H76NO7P	PC(O-14:0/16:1(9Z));PC(O-16:0/14:1(9Z));PC(P-16:0/14:0);PC(P-18:0/12:0);PE(O-16:0/17:1(9Z));PE(O-18:0/15:1(9Z));PE(P-16:0/17:0);PE(P-18:0/15:0);PE(P-20:0/13:0)	9 IDs	C38H76NO7P	9 descriptions	not contain S	18320.4	14341.3	21507.6	not change	up	others	Glycerophosphoethanolamines [GP02]	Glycerophospholipids [GP]	5	0.555556	GP02	GP	2	1.36135	0.445038
16.47_807.5867m/z	Lipidomics neg	789137	809566	778933	727919	661307	678167	668958	703544	689514	677273	610913	644018	640969	1.2541	1.0905	0.32665	0.12493	0.000319	0.064815	0.01135	0.32634	LMGP10010723;LMGP10010783;LMGP10010812;LMPR01070307	C47H85O8P;C54H82O6	PA(22:0/22:4(7Z,10Z,13Z,16Z));PA(22:2(13Z,16Z)/22:2(13Z,16Z));PA(22:4(7Z,10Z,13Z,16Z)/22:0);Fucoxanthinol 3-myristate	LMGP10010723;LMGP10010783;LMGP10010812;LMPR01070307	C47H85O8P;C54H82O6	4 descriptions	not contain S	683393	640969	789137	up	not change	others	Glycerophosphates [GP10]	Glycerophospholipids [GP]	3	0.75	GP10	GP	10	1.1723	0.229342
16.47_807.5867m/z	Lipidomics neg	789137	809566	778933	727919	661307	678167	668958	703544	689514	677273	610913	644018	640969	1.2541	1.0905	0.32665	0.12493	0.000319	0.064815	0.01135	0.32634	LMGP10010723;LMGP10010783;LMGP10010812;LMPR01070307	C47H85O8P;C54H82O6	PA(22:0/22:4(7Z,10Z,13Z,16Z));PA(22:2(13Z,16Z)/22:2(13Z,16Z));PA(22:4(7Z,10Z,13Z,16Z)/22:0);Fucoxanthinol 3-myristate	LMGP10010723;LMGP10010783;LMGP10010812;LMPR01070307	C47H85O8P;C54H82O6	4 descriptions	not contain S	683393	640969	789137	up	not change	others	Isoprenoids [PR01]	Prenol Lipids [PR]	1	0.25	PR01	PR	1	1.1723	0.229342
14.74_716.5200m/z	Lipidomics neg	43501.4	42605.4	46584.9	53103	45021.7	42865.1	38168.7	34678.5	35850.2	41821.7	34094.2	38427.7	34578.1	1.2389	1.3164	0.30912	0.39663	0.0094963	0.029424	0.077553	0.20632	LMGP01010002;LMGP01010008;LMGP01010535;LMGP01011328;LMGP01011347;LMGP01011367;LMGP01011386;LMGP01011437;LMGP01011464;LMGP01011477;LMGP01011523;LMGP01011596;LMGP01011756;LMGP02010009;LMGP02010010;LMGP02010099;LMGP02010311;LMGP02010378;LMGP02010415;LMGP02010440;LMGP02010462;LMGP02010491;LMGP02010524;LMGP02010544;LMGP02010569;LMGP02010770;LMGP02010797;LMGP02010824;LMGP02010843;LMGP02011040;LMGP02011204;LMGP03020022;LMGP03020042;LMGP03020081	C39H76NO8P;C39H78NO9P	PC(16:0/15:1(14));PC(17:0/14:1(9Z));PC(15:0/16:1(9Z));PC(12:0/19:1(9Z));PC(13:0/18:1(9Z));PC(14:0/17:1(9Z));PC(14:1(9Z)/17:0);PC(15:1(9Z)/16:0);PC(16:0/15:1(9Z));PC(16:1(9Z)/15:0);PC(17:1(9Z)/14:0);PC(18:1(9Z)/13:0);PC(19:1(9Z)/12:0);PE(16:0/18:1(9Z));PE(16:0/18:1(11Z));PE(18:1(9Z)/16:0);PE(16:0/18:1(7Z));PE(12:0/22:1(11Z));PE(14:0/20:1(11Z));PE(14:1(9Z)/20:0);PE(15:0/19:1(9Z));PE(15:1(9Z)/19:0);PE(16:1(9Z)/18:0);PE(17:0/17:1(9Z));PE(17:1(9Z)/17:0);PE(19:0/15:1(9Z));PE(19:1(9Z)/15:0);PE(20:0/14:1(9Z));PE(20:1(11Z)/14:0);PE(22:1(11Z)/12:0);PE(18:0/16:1(9Z));PS(O-18:0/15:0);PS(O-20:0/13:0);PS(O-16:0/17:0)	34 IDs	C39H76NO8P;C39H78NO9P	34 descriptions	not contain S	37009.4	34242.8	45021.7	up	up	common up	Glycerophosphocholines [GP01]	Glycerophospholipids [GP]	13	0.382353	GP01	GP	1	1.27765	0.353493
14.74_716.5200m/z	Lipidomics neg	43501.4	42605.4	46584.9	53103	45021.7	42865.1	38168.7	34678.5	35850.2	41821.7	34094.2	38427.7	34578.1	1.2389	1.3164	0.30912	0.39663	0.0094963	0.029424	0.077553	0.20632	LMGP01010002;LMGP01010008;LMGP01010535;LMGP01011328;LMGP01011347;LMGP01011367;LMGP01011386;LMGP01011437;LMGP01011464;LMGP01011477;LMGP01011523;LMGP01011596;LMGP01011756;LMGP02010009;LMGP02010010;LMGP02010099;LMGP02010311;LMGP02010378;LMGP02010415;LMGP02010440;LMGP02010462;LMGP02010491;LMGP02010524;LMGP02010544;LMGP02010569;LMGP02010770;LMGP02010797;LMGP02010824;LMGP02010843;LMGP02011040;LMGP02011204;LMGP03020022;LMGP03020042;LMGP03020081	C39H76NO8P;C39H78NO9P	PC(16:0/15:1(14));PC(17:0/14:1(9Z));PC(15:0/16:1(9Z));PC(12:0/19:1(9Z));PC(13:0/18:1(9Z));PC(14:0/17:1(9Z));PC(14:1(9Z)/17:0);PC(15:1(9Z)/16:0);PC(16:0/15:1(9Z));PC(16:1(9Z)/15:0);PC(17:1(9Z)/14:0);PC(18:1(9Z)/13:0);PC(19:1(9Z)/12:0);PE(16:0/18:1(9Z));PE(16:0/18:1(11Z));PE(18:1(9Z)/16:0);PE(16:0/18:1(7Z));PE(12:0/22:1(11Z));PE(14:0/20:1(11Z));PE(14:1(9Z)/20:0);PE(15:0/19:1(9Z));PE(15:1(9Z)/19:0);PE(16:1(9Z)/18:0);PE(17:0/17:1(9Z));PE(17:1(9Z)/17:0);PE(19:0/15:1(9Z));PE(19:1(9Z)/15:0);PE(20:0/14:1(9Z));PE(20:1(11Z)/14:0);PE(22:1(11Z)/12:0);PE(18:0/16:1(9Z));PS(O-18:0/15:0);PS(O-20:0/13:0);PS(O-16:0/17:0)	34 IDs	C39H76NO8P;C39H78NO9P	34 descriptions	not contain S	37009.4	34242.8	45021.7	up	up	common up	Glycerophosphoethanolamines [GP02]	Glycerophospholipids [GP]	18	0.529412	GP02	GP	2	1.27765	0.353493
14.74_716.5200m/z	Lipidomics neg	43501.4	42605.4	46584.9	53103	45021.7	42865.1	38168.7	34678.5	35850.2	41821.7	34094.2	38427.7	34578.1	1.2389	1.3164	0.30912	0.39663	0.0094963	0.029424	0.077553	0.20632	LMGP01010002;LMGP01010008;LMGP01010535;LMGP01011328;LMGP01011347;LMGP01011367;LMGP01011386;LMGP01011437;LMGP01011464;LMGP01011477;LMGP01011523;LMGP01011596;LMGP01011756;LMGP02010009;LMGP02010010;LMGP02010099;LMGP02010311;LMGP02010378;LMGP02010415;LMGP02010440;LMGP02010462;LMGP02010491;LMGP02010524;LMGP02010544;LMGP02010569;LMGP02010770;LMGP02010797;LMGP02010824;LMGP02010843;LMGP02011040;LMGP02011204;LMGP03020022;LMGP03020042;LMGP03020081	C39H76NO8P;C39H78NO9P	PC(16:0/15:1(14));PC(17:0/14:1(9Z));PC(15:0/16:1(9Z));PC(12:0/19:1(9Z));PC(13:0/18:1(9Z));PC(14:0/17:1(9Z));PC(14:1(9Z)/17:0);PC(15:1(9Z)/16:0);PC(16:0/15:1(9Z));PC(16:1(9Z)/15:0);PC(17:1(9Z)/14:0);PC(18:1(9Z)/13:0);PC(19:1(9Z)/12:0);PE(16:0/18:1(9Z));PE(16:0/18:1(11Z));PE(18:1(9Z)/16:0);PE(16:0/18:1(7Z));PE(12:0/22:1(11Z));PE(14:0/20:1(11Z));PE(14:1(9Z)/20:0);PE(15:0/19:1(9Z));PE(15:1(9Z)/19:0);PE(16:1(9Z)/18:0);PE(17:0/17:1(9Z));PE(17:1(9Z)/17:0);PE(19:0/15:1(9Z));PE(19:1(9Z)/15:0);PE(20:0/14:1(9Z));PE(20:1(11Z)/14:0);PE(22:1(11Z)/12:0);PE(18:0/16:1(9Z));PS(O-18:0/15:0);PS(O-20:0/13:0);PS(O-16:0/17:0)	34 IDs	C39H76NO8P;C39H78NO9P	34 descriptions	not contain S	37009.4	34242.8	45021.7	up	up	common up	Glycerophosphoserines [GP03]	Glycerophospholipids [GP]	3	0.0882353	GP03	GP	3	1.27765	0.353493
16.33_930.5875m/z	Lipidomics neg	2949.98	2980.31	2561.52	1096.22	1762.89	1086.41	3416.22	2747.57	1933.4	1758.23	2193.04	1323.43	1337.87	1.7493	0.81278	0.80679	-0.29906	0.018804	0.4525	0.12399	0.87729	NA	NA	NA	NA	NA	NA	NA	2340.49	1096.22	2949.98	up	not change	others	NA	NA	NA	NA	NA	NA	NA	1.28104	0.357316
20.28_917.7363m/z	Lipidomics neg	3068.36	3454.44	2374.55	1905.5	1281.44	1108.9	2073.47	1779.36	2531.37	2275.87	2289.44	4414.38	3154.12	0.90256	0.43577	-0.14791	-1.1983	0.66812	0.048926	0.86072	0.27165	LMGL03010266;LMGL03010270;LMGL03010273;LMGL03010274;LMGL03010277;LMGL03010280;LMGL03010287;LMGL03010288;LMGL03010291;LMGL03010298;LMGL03010302;LMGL03010303;LMGL03010307;LMGL03010308;LMGL03010311;LMGL03010312;LMGL03010315;LMGL03010332;LMGL03010333;LMGL03010369;LMGL03010418;LMGL03010468;LMGL03012801;LMGL03013022;LMGL03013591;LMGL03013602;LMGL03013612;LMGL03013621;LMGL03013629;LMGL03014029;LMGL03014042;LMGL03014093;LMGL03014359;LMGL03014378;LMGL03014396;LMGL03014413;LMGL03014430;LMGL03014445;LMGL03014484;LMGL03014495;LMGL03014764;LMGL03014783;LMGL03014801;LMGL03014818;LMGL03014835;LMGL03014889;LMGL03014900;LMGL03015077;LMGL03015099;LMGL03015120;LMGL03015228;LMGL03015241;LMGL03015254;LMGL03015427;LMGL03015449;LMGL03015470;LMGL03015546;LMGL03015563;LMGL03015591;LMGL03015604;LMGL03015740;LMGL03015758;LMGL03015830;LMGL03015916;LMGL03015932;LMGL03015934;LMGL03015994;LMGL03015998;LMGL03016069;LMGL03016142	C57H102O6	TG(17:2(9Z,12Z)/17:2(9Z,12Z)/20:0)[iso3];TG(17:1(9Z)/17:2(9Z,12Z)/20:1(11Z))[iso6];TG(17:0/17:2(9Z,12Z)/20:2(11Z,14Z))[iso6];TG(17:1(9Z)/17:1(9Z)/20:2(11Z,14Z))[iso3];TG(17:0/17:1(9Z)/20:3(8Z,11Z,14Z))[iso6];TG(17:0/17:0/20:4(5Z,8Z,11Z,14Z))[iso3];TG(18:0/18:2(9Z,12Z)/18:2(9Z,12Z))[iso3];TG(18:1(9Z)/18:1(9Z)/18:2(9Z,12Z))[iso3];TG(18:0/18:1(9Z)/18:3(9Z,12Z,15Z))[iso6];TG(16:1(9Z)/18:3(9Z,12Z,15Z)/20:0)[iso6];TG(16:0/18:3(9Z,12Z,15Z)/20:1(11Z))[iso6];TG(16:1(9Z)/18:2(9Z,12Z)/20:1(11Z))[iso6];TG(16:0/18:2(9Z,12Z)/20:2(11Z,14Z))[iso6];TG(16:1(9Z)/18:1(9Z)/20:2(11Z,14Z))[iso6];TG(16:0/18:1(9Z)/20:3(8Z,11Z,14Z))[iso6];TG(16:1(9Z)/18:0/20:3(8Z,11Z,14Z))[iso6];TG(16:0/18:0/20:4(5Z,8Z,11Z,14Z))[iso6];TG(17:1(9Z)/18:3(9Z,12Z,15Z)/19:0)[iso6];TG(17:2(9Z,12Z)/18:2(9Z,12Z)/19:0)[iso6];TG(16:0/16:1(9Z)/22:3(10Z,13Z,16Z))[iso6];TG(16:0/16:0/22:4(7Z,10Z,13Z,16Z))[iso3];TG(16:1(9Z)/16:1(9Z)/22:2(13Z,16Z))[iso3];TG(14:0/20:2(11Z,14Z)/20:2(11Z,14Z))[iso3];TG(18:0/18:0/18:4(6Z,9Z,12Z,15Z))[iso3];TG(12:0/20:0/22:4(7Z,10Z,13Z,16Z))[iso6];TG(12:0/20:1(11Z)/22:3(10Z,13Z,16Z))[iso6];TG(12:0/20:2(11Z,14Z)/22:2(13Z,16Z))[iso6];TG(12:0/20:3(8Z,11Z,14Z)/22:1(11Z))[iso6];TG(12:0/20:4(5Z,8Z,11Z,14Z)/22:0)[iso6];TG(13:0/19:0/22:4(7Z,10Z,13Z,16Z))[iso6];TG(13:0/19:1(9Z)/22:3(10Z,13Z,16Z))[iso6];TG(13:0/20:4(5Z,8Z,11Z,14Z)/21:0)[iso6];TG(14:0/18:0/22:4(7Z,10Z,13Z,16Z))[iso6];TG(14:0/18:1(9Z)/22:3(10Z,13Z,16Z))[iso6];TG(14:0/18:2(9Z,12Z)/22:2(13Z,16Z))[iso6];TG(14:0/18:3(6Z,9Z,12Z)/22:1(11Z))[iso6];TG(14:0/18:3(9Z,12Z,15Z)/22:1(11Z))[iso6];TG(14:0/18:4(6Z,9Z,12Z,15Z)/22:0)[iso6];TG(14:0/20:0/20:4(5Z,8Z,11Z,14Z))[iso6];TG(14:0/20:1(11Z)/20:3(8Z,11Z,14Z))[iso6];TG(14:1(9Z)/18:0/22:3(10Z,13Z,16Z))[iso6];TG(14:1(9Z)/18:1(9Z)/22:2(13Z,16Z))[iso6];TG(14:1(9Z)/18:2(9Z,12Z)/22:1(11Z))[iso6];TG(14:1(9Z)/18:3(6Z,9Z,12Z)/22:0)[iso6];TG(14:1(9Z)/18:3(9Z,12Z,15Z)/22:0)[iso6];TG(14:1(9Z)/20:0/20:3(8Z,11Z,14Z))[iso6];TG(14:1(9Z)/20:1(11Z)/20:2(11Z,14Z))[iso6];TG(15:0/17:0/22:4(7Z,10Z,13Z,16Z))[iso6];TG(15:0/17:1(9Z)/22:3(10Z,13Z,16Z))[iso6];TG(15:0/17:2(9Z,12Z)/22:2(13Z,16Z))[iso6];TG(15:0/18:4(6Z,9Z,12Z,15Z)/21:0)[iso6];TG(15:0/19:0/20:4(5Z,8Z,11Z,14Z))[iso6];TG(15:0/19:1(9Z)/20:3(8Z,11Z,14Z))[iso6];TG(15:1(9Z)/17:0/22:3(10Z,13Z,16Z))[iso6];TG(15:1(9Z)/17:1(9Z)/22:2(13Z,16Z))[iso6];TG(15:1(9Z)/17:2(9Z,12Z)/22:1(11Z))[iso6];TG(15:1(9Z)/18:3(6Z,9Z,12Z)/21:0)[iso6];TG(15:1(9Z)/18:3(9Z,12Z,15Z)/21:0)[iso6];TG(15:1(9Z)/19:0/20:3(8Z,11Z,14Z))[iso6];TG(15:1(9Z)/19:1(9Z)/20:2(11Z,14Z))[iso6];TG(16:0/18:3(6Z,9Z,12Z)/20:1(11Z))[iso6];TG(16:0/18:4(6Z,9Z,12Z,15Z)/20:0)[iso6];TG(16:1(9Z)/18:3(6Z,9Z,12Z)/20:0)[iso6];TG(17:0/18:3(6Z,9Z,12Z)/19:1(9Z))[iso6];TG(17:0/18:3(9Z,12Z,15Z)/19:1(9Z))[iso6];TG(17:0/18:4(6Z,9Z,12Z,15Z)/19:0)[iso6];TG(17:1(9Z)/18:2(9Z,12Z)/19:1(9Z))[iso6];TG(17:1(9Z)/18:3(6Z,9Z,12Z)/19:0)[iso6];TG(17:2(9Z,12Z)/18:1(9Z)/19:1(9Z))[iso6];TG(18:0/18:1(9Z)/18:3(6Z,9Z,12Z))[iso6]	70 IDs	C57H102O6	70 descriptions	not contain S	2174.67	1281.44	3817.7	not change	down	others	Triradylglycerols [GL03]	Glycerolipids [GL]	70	1	GL03	GL	3	0.669165	-0.579566
18.58_713.6230m/z	Lipidomics neg	1596.49	1799.77	1898.31	1506.44	2696.65	2543.3	847.628	1093.72	1638.31	1413.44	1011.35	623.898	1023.76	1.9912	2.5372	0.99362	1.3432	0.0051833	0.02632	0.048333	0.19568	NA	NA	NA	NA	NA	NA	NA	1253.58	1011.35	2543.3	up	up	common up	NA	NA	NA	NA	NA	NA	NA	2.2642	1.179
18.26_670.5910m/z	Lipidomics neg	2221.38	2923.58	2693.27	1926.58	2129.24	2879.06	1488.67	1496.59	1624.1	1884.33	1618.47	1465.13	1284.68	1.7943	1.5876	0.84346	0.6668	0.0071233	0.04871	0.06246	0.27165	LMSP02010021	C41H81NO3	Cer(d18:1/23:0)	LMSP02010021	C41H81NO3	Cer(d18:1/23:0)	not contain S	1560.34	1465.13	2693.27	up	up	common up	Ceramides [SP02]	Sphingolipids [SP]	1	1	SP02	SP	2	1.69095	0.757834
18.00_605.6106n	Lipidomics neg	21575.6	26220.7	20099.9	16812.3	13049.2	12894.9	13313.3	13467.4	13452.9	14263	14069.9	14725.5	15991.1	1.516	0.95467	0.60027	-0.066924	0.016204	0.65399	0.11267	0.99845	LMSP00000007	C40H79NO2	Cer(m18:1(4E)/22:0)	LMSP00000007	C40H79NO2	Cer(m18:1(4E)/22:0)	not contain S	13460.1	13049.2	21575.6	up	not change	others	Ceramides [SP02]	Sphingolipids [SP]	1	1	SP02	SP	2	1.23534	0.304902
17.09_962.6828m/z	Lipidomics neg	1977.56	2245.55	3654.43	4143.64	3601.5	3927.79	3078.49	4567.65	4097.02	4593.74	4984.93	7545.76	7416.44	0.39492	0.58519	-1.3404	-0.77301	0.014887	0.031266	0.10479	0.21175	LMSP05000012;LMSP05000013;LMSP0501AB05;LMSP0501AD03;LMSP0509AA03	C51H97NO15;C50H95NO13	Galalpha1-6Glcbeta-Cer(t19:1/21:0(2OH[R]);LacCer(d18:1/20:0);Manbeta1-4Glcbeta-Cer(d18:1/20:0);Galalpha1-4Galbeta-Cer(d18:1/20:0)	LMSP05000012;LMSP05000013;LMSP0501AB05;LMSP0501AD03;LMSP0509AA03	C51H97NO15;C50H95NO13	4 descriptions	not contain S	4332.33	2245.55	7416.44	down	down	common down	Neutral glycosphingolipids [SP05]	Sphingolipids [SP]	5	1	SP05	SP	5	0.490055	-1.02898
16.68_802.5951m/z	Lipidomics neg	152672	163936	156960	142374	125667	129691	148399	151238	156098	164515	167685	191678	188423	0.86451	0.72607	-0.21004	-0.46182	0.039274	0.0052242	0.20576	0.077711	LMGP01020201;LMGP01030035;LMGP01030055;LMGP01030079;LMGP01040093;LMGP02020036;LMGP02020055;LMGP02020073;LMGP02030031;LMGP02030053;LMGP02030074;LMGP03020015;LMGP03020034;LMGP03020052;LMGP03030024;LMGP03030046;LMGP03030067;LMSP0501AA36;LMSP0501AC21	C43H84NO7P;C45H86NO6P;C44H86NO9P;C45H85NO8	PC(O-18:0/17:2(9Z,12Z));PC(P-16:0/19:1(9Z));PC(P-18:0/17:1(9Z));PC(P-20:0/15:1(9Z));1-(10-methylhexadecanyl)-2-(8-[3]-ladderane-octanyl)-sn-glycerophosphocholine;PE(O-16:0/22:2(13Z,16Z));PE(O-18:0/20:2(11Z,14Z));PE(O-20:0/18:2(9Z,12Z));PE(P-16:0/22:1(11Z));PE(P-18:0/20:1(11Z));PE(P-20:0/18:1(9Z));PS(O-16:0/22:1(11Z));PS(O-18:0/20:1(11Z));PS(O-20:0/18:1(9Z));PS(P-16:0/22:0);PS(P-18:0/20:0);PS(P-20:0/18:0);GlcCer(d18:2/21:0);GalCer(d18:2/21:0)	19 IDs	C43H84NO7P;C45H86NO6P;C44H86NO9P;C45H85NO8	19 descriptions	not contain S	153668	129691	188423	down	down	common down	Glycerophosphocholines [GP01]	Glycerophospholipids [GP]	5	0.263158	GP01	GP	1	0.79529	-0.330447
16.68_802.5951m/z	Lipidomics neg	152672	163936	156960	142374	125667	129691	148399	151238	156098	164515	167685	191678	188423	0.86451	0.72607	-0.21004	-0.46182	0.039274	0.0052242	0.20576	0.077711	LMGP01020201;LMGP01030035;LMGP01030055;LMGP01030079;LMGP01040093;LMGP02020036;LMGP02020055;LMGP02020073;LMGP02030031;LMGP02030053;LMGP02030074;LMGP03020015;LMGP03020034;LMGP03020052;LMGP03030024;LMGP03030046;LMGP03030067;LMSP0501AA36;LMSP0501AC21	C43H84NO7P;C45H86NO6P;C44H86NO9P;C45H85NO8	PC(O-18:0/17:2(9Z,12Z));PC(P-16:0/19:1(9Z));PC(P-18:0/17:1(9Z));PC(P-20:0/15:1(9Z));1-(10-methylhexadecanyl)-2-(8-[3]-ladderane-octanyl)-sn-glycerophosphocholine;PE(O-16:0/22:2(13Z,16Z));PE(O-18:0/20:2(11Z,14Z));PE(O-20:0/18:2(9Z,12Z));PE(P-16:0/22:1(11Z));PE(P-18:0/20:1(11Z));PE(P-20:0/18:1(9Z));PS(O-16:0/22:1(11Z));PS(O-18:0/20:1(11Z));PS(O-20:0/18:1(9Z));PS(P-16:0/22:0);PS(P-18:0/20:0);PS(P-20:0/18:0);GlcCer(d18:2/21:0);GalCer(d18:2/21:0)	19 IDs	C43H84NO7P;C45H86NO6P;C44H86NO9P;C45H85NO8	19 descriptions	not contain S	153668	129691	188423	down	down	common down	Glycerophosphoethanolamines [GP02]	Glycerophospholipids [GP]	6	0.315789	GP02	GP	2	0.79529	-0.330447
16.68_802.5951m/z	Lipidomics neg	152672	163936	156960	142374	125667	129691	148399	151238	156098	164515	167685	191678	188423	0.86451	0.72607	-0.21004	-0.46182	0.039274	0.0052242	0.20576	0.077711	LMGP01020201;LMGP01030035;LMGP01030055;LMGP01030079;LMGP01040093;LMGP02020036;LMGP02020055;LMGP02020073;LMGP02030031;LMGP02030053;LMGP02030074;LMGP03020015;LMGP03020034;LMGP03020052;LMGP03030024;LMGP03030046;LMGP03030067;LMSP0501AA36;LMSP0501AC21	C43H84NO7P;C45H86NO6P;C44H86NO9P;C45H85NO8	PC(O-18:0/17:2(9Z,12Z));PC(P-16:0/19:1(9Z));PC(P-18:0/17:1(9Z));PC(P-20:0/15:1(9Z));1-(10-methylhexadecanyl)-2-(8-[3]-ladderane-octanyl)-sn-glycerophosphocholine;PE(O-16:0/22:2(13Z,16Z));PE(O-18:0/20:2(11Z,14Z));PE(O-20:0/18:2(9Z,12Z));PE(P-16:0/22:1(11Z));PE(P-18:0/20:1(11Z));PE(P-20:0/18:1(9Z));PS(O-16:0/22:1(11Z));PS(O-18:0/20:1(11Z));PS(O-20:0/18:1(9Z));PS(P-16:0/22:0);PS(P-18:0/20:0);PS(P-20:0/18:0);GlcCer(d18:2/21:0);GalCer(d18:2/21:0)	19 IDs	C43H84NO7P;C45H86NO6P;C44H86NO9P;C45H85NO8	19 descriptions	not contain S	153668	129691	188423	down	down	common down	Glycerophosphoserines [GP03]	Glycerophospholipids [GP]	6	0.315789	GP03	GP	3	0.79529	-0.330447
16.68_802.5951m/z	Lipidomics neg	152672	163936	156960	142374	125667	129691	148399	151238	156098	164515	167685	191678	188423	0.86451	0.72607	-0.21004	-0.46182	0.039274	0.0052242	0.20576	0.077711	LMGP01020201;LMGP01030035;LMGP01030055;LMGP01030079;LMGP01040093;LMGP02020036;LMGP02020055;LMGP02020073;LMGP02030031;LMGP02030053;LMGP02030074;LMGP03020015;LMGP03020034;LMGP03020052;LMGP03030024;LMGP03030046;LMGP03030067;LMSP0501AA36;LMSP0501AC21	C43H84NO7P;C45H86NO6P;C44H86NO9P;C45H85NO8	PC(O-18:0/17:2(9Z,12Z));PC(P-16:0/19:1(9Z));PC(P-18:0/17:1(9Z));PC(P-20:0/15:1(9Z));1-(10-methylhexadecanyl)-2-(8-[3]-ladderane-octanyl)-sn-glycerophosphocholine;PE(O-16:0/22:2(13Z,16Z));PE(O-18:0/20:2(11Z,14Z));PE(O-20:0/18:2(9Z,12Z));PE(P-16:0/22:1(11Z));PE(P-18:0/20:1(11Z));PE(P-20:0/18:1(9Z));PS(O-16:0/22:1(11Z));PS(O-18:0/20:1(11Z));PS(O-20:0/18:1(9Z));PS(P-16:0/22:0);PS(P-18:0/20:0);PS(P-20:0/18:0);GlcCer(d18:2/21:0);GalCer(d18:2/21:0)	19 IDs	C43H84NO7P;C45H86NO6P;C44H86NO9P;C45H85NO8	19 descriptions	not contain S	153668	129691	188423	down	down	common down	Neutral glycosphingolipids [SP05]	Sphingolipids [SP]	2	0.105263	SP05	SP	5	0.79529	-0.330447
16.66_695.5467m/z	Lipidomics neg	7390.47	7604.53	8476.21	6727.12	7835.52	7189.69	6863.15	5581.46	6679.5	5258.95	6370.46	4498.8	5172.32	1.4631	1.356	0.54908	0.43935	0.018015	0.03998	0.12097	0.24608	LMSP03020012;LMSP03020027;LMSP03020036;LMSP03020052	C40H79N2O6P	PE-Cer(d14:1(4E)/24:1(15Z));PE-Cer(d16:1(4E)/22:1(13Z));PE-Cer(d14:2(4E,6E)/24:0);PE-Cer(d16:2(4E,6E)/22:0)	LMSP03020012;LMSP03020027;LMSP03020036;LMSP03020052	C40H79N2O6P	4 descriptions	not contain S	6130.48	5172.32	7604.53	up	up	common up	Phosphosphingolipids [SP03]	Sphingolipids [SP]	4	1	SP03	SP	3	1.40955	0.495235
16.83_890.6258m/z	Lipidomics neg	12323.1	13582.3	13003.5	9113.49	6287.59	6826.36	9483.53	10772.7	10574.4	11915	10393.7	14749.3	14402.2	0.98391	0.56208	-0.023404	-0.83116	0.89034	0.024657	0.95451	0.18729	LMGP01030104	C50H88NO7P	PC(P-20:0/22:6(4Z,7Z,10Z,13Z,16Z,19Z))	LMGP01030104	C50H88NO7P	PC(P-20:0/22:6(4Z,7Z,10Z,13Z,16Z,19Z))	not contain S	10673.5	6826.36	14402.2	not change	down	others	Glycerophosphocholines [GP01]	Glycerophospholipids [GP]	1	1	GP01	GP	1	0.772995	-0.371469
0.99_295.0494m/z	Lipidomics neg	177218	181222	153020	138209	132374	149050	152620	159023	159274	159593	145009	160945	131237	1.1699	0.95984	0.22635	-0.059138	0.11445	0.58533	0.41211	0.96363	LMPR0102010001;LMPR0102010002;LMPR0102010017;LMPR0102060018;LMPR0102060019;LMPR0102120009	C10H20O7P2	Geranyl diphosphate;Neryl diphosphate;(R)-lavandulyl diphosphate;chrysanthemyl diphosphate;(R,R)-chrysanthemyl diphosphate;(+)-Bornyl-diphosphate	6 IDs	C10H20O7P2	6 descriptions	not contain S	159148	138209	187482	not change	not change	others	Isoprenoids [PR01]	Prenol Lipids [PR]	6	1	PR01	PR	1	1.06487	0.0906773
13.68_867.5163m/z	Lipidomics neg	106638	117804	103548	113948	81915.3	114396	94238.8	94673.1	103065	102980	97111.5	141198	143469	0.85911	0.81267	-0.21908	-0.29926	0.3171	0.26762	0.6805	0.68664	LMGP06010051;LMGP06010069;LMGP06010093;LMGP06010113;LMGP06010140;LMGP06010176;LMGP06010198;LMGP06010222;LMGP06010279;LMGP06010293;LMGP06010424;LMGP06010450;LMGP06010497;LMGP06010879;LMGP06030039	C42H79O13P;C44H81O12P	PI(13:0/20:1(11Z));PI(14:0/19:1(9Z));PI(14:1(9Z)/19:0);PI(15:0/18:1(9Z));PI(15:1(9Z)/18:0);PI(16:1(9Z)/17:0);PI(17:0/16:1(9Z));PI(17:1(9Z)/16:0);PI(18:0/15:1(9Z));PI(18:1(9Z)/15:0);PI(19:0/14:1(9Z));PI(19:1(9Z)/14:0);PI(20:1(11Z)/13:0);PI(16:0/17:1(9Z));PI(P-18:0/17:2(9Z,12Z))	15 IDs	C42H79O13P;C44H81O12P	15 descriptions	not contain S	98826.4	64207.5	141198	not change	not change	others	Glycerophosphoinositols [GP06]	Glycerophospholipids [GP]	15	1	GP06	GP	6	0.83589	-0.258615
17.02_804.6112m/z	Lipidomics neg	439079	464826	463612	346968	322603	325777	351392	362362	372574	389017	325804	383449	381926	1.2532	0.91218	0.32567	-0.13261	0.011318	0.19331	0.088667	0.57579	LMGP01020077;LMGP01020186;LMGP01020200;LMGP01020221;LMGP01030034;LMGP01030054;LMGP01030078;LMGP02020035;LMGP02020054;LMGP02020072;LMGP02030030;LMGP02030052;LMGP02030073;LMGP03020051;LMGP03020086;LMGP03020089;LMSP0501AA31;LMSP0501AC10	C43H86NO7P;C44H88NO9P;C45H87NO8	PC(O-17:0/18:1(9Z));PC(O-16:0/19:1(9Z));PC(O-18:0/17:1(9Z));PC(O-20:0/15:1(9Z));PC(P-16:0/19:0);PC(P-18:0/17:0);PC(P-20:0/15:0);PE(O-16:0/22:1(11Z));PE(O-18:0/20:1(11Z));PE(O-20:0/18:1(9Z));PE(P-16:0/22:0);PE(P-18:0/20:0);PE(P-20:0/18:0);PS(O-20:0/18:0);PS(O-18:0/20:0);PS(O-16:0/22:0);GlcCer(d16:1/23:0);GalCer(d16:1/23:0)	18 IDs	C43H86NO7P;C44H88NO9P;C45H87NO8	18 descriptions	not contain S	367468	325777	463612	up	not change	others	Glycerophosphocholines [GP01]	Glycerophospholipids [GP]	7	0.388889	GP01	GP	1	1.08269	0.11462
17.02_804.6112m/z	Lipidomics neg	439079	464826	463612	346968	322603	325777	351392	362362	372574	389017	325804	383449	381926	1.2532	0.91218	0.32567	-0.13261	0.011318	0.19331	0.088667	0.57579	LMGP01020077;LMGP01020186;LMGP01020200;LMGP01020221;LMGP01030034;LMGP01030054;LMGP01030078;LMGP02020035;LMGP02020054;LMGP02020072;LMGP02030030;LMGP02030052;LMGP02030073;LMGP03020051;LMGP03020086;LMGP03020089;LMSP0501AA31;LMSP0501AC10	C43H86NO7P;C44H88NO9P;C45H87NO8	PC(O-17:0/18:1(9Z));PC(O-16:0/19:1(9Z));PC(O-18:0/17:1(9Z));PC(O-20:0/15:1(9Z));PC(P-16:0/19:0);PC(P-18:0/17:0);PC(P-20:0/15:0);PE(O-16:0/22:1(11Z));PE(O-18:0/20:1(11Z));PE(O-20:0/18:1(9Z));PE(P-16:0/22:0);PE(P-18:0/20:0);PE(P-20:0/18:0);PS(O-20:0/18:0);PS(O-18:0/20:0);PS(O-16:0/22:0);GlcCer(d16:1/23:0);GalCer(d16:1/23:0)	18 IDs	C43H86NO7P;C44H88NO9P;C45H87NO8	18 descriptions	not contain S	367468	325777	463612	up	not change	others	Glycerophosphoethanolamines [GP02]	Glycerophospholipids [GP]	6	0.333333	GP02	GP	2	1.08269	0.11462
17.02_804.6112m/z	Lipidomics neg	439079	464826	463612	346968	322603	325777	351392	362362	372574	389017	325804	383449	381926	1.2532	0.91218	0.32567	-0.13261	0.011318	0.19331	0.088667	0.57579	LMGP01020077;LMGP01020186;LMGP01020200;LMGP01020221;LMGP01030034;LMGP01030054;LMGP01030078;LMGP02020035;LMGP02020054;LMGP02020072;LMGP02030030;LMGP02030052;LMGP02030073;LMGP03020051;LMGP03020086;LMGP03020089;LMSP0501AA31;LMSP0501AC10	C43H86NO7P;C44H88NO9P;C45H87NO8	PC(O-17:0/18:1(9Z));PC(O-16:0/19:1(9Z));PC(O-18:0/17:1(9Z));PC(O-20:0/15:1(9Z));PC(P-16:0/19:0);PC(P-18:0/17:0);PC(P-20:0/15:0);PE(O-16:0/22:1(11Z));PE(O-18:0/20:1(11Z));PE(O-20:0/18:1(9Z));PE(P-16:0/22:0);PE(P-18:0/20:0);PE(P-20:0/18:0);PS(O-20:0/18:0);PS(O-18:0/20:0);PS(O-16:0/22:0);GlcCer(d16:1/23:0);GalCer(d16:1/23:0)	18 IDs	C43H86NO7P;C44H88NO9P;C45H87NO8	18 descriptions	not contain S	367468	325777	463612	up	not change	others	Glycerophosphoserines [GP03]	Glycerophospholipids [GP]	3	0.166667	GP03	GP	3	1.08269	0.11462
17.02_804.6112m/z	Lipidomics neg	439079	464826	463612	346968	322603	325777	351392	362362	372574	389017	325804	383449	381926	1.2532	0.91218	0.32567	-0.13261	0.011318	0.19331	0.088667	0.57579	LMGP01020077;LMGP01020186;LMGP01020200;LMGP01020221;LMGP01030034;LMGP01030054;LMGP01030078;LMGP02020035;LMGP02020054;LMGP02020072;LMGP02030030;LMGP02030052;LMGP02030073;LMGP03020051;LMGP03020086;LMGP03020089;LMSP0501AA31;LMSP0501AC10	C43H86NO7P;C44H88NO9P;C45H87NO8	PC(O-17:0/18:1(9Z));PC(O-16:0/19:1(9Z));PC(O-18:0/17:1(9Z));PC(O-20:0/15:1(9Z));PC(P-16:0/19:0);PC(P-18:0/17:0);PC(P-20:0/15:0);PE(O-16:0/22:1(11Z));PE(O-18:0/20:1(11Z));PE(O-20:0/18:1(9Z));PE(P-16:0/22:0);PE(P-18:0/20:0);PE(P-20:0/18:0);PS(O-20:0/18:0);PS(O-18:0/20:0);PS(O-16:0/22:0);GlcCer(d16:1/23:0);GalCer(d16:1/23:0)	18 IDs	C43H86NO7P;C44H88NO9P;C45H87NO8	18 descriptions	not contain S	367468	325777	463612	up	not change	others	Neutral glycosphingolipids [SP05]	Sphingolipids [SP]	2	0.111111	SP05	SP	5	1.08269	0.11462
15.67_830.5894m/z	Lipidomics neg	6.60749e+07	6.98921e+07	6.47546e+07	5.58132e+07	4.9024e+07	5.00637e+07	5.82233e+07	5.82657e+07	6.02066e+07	6.13934e+07	5.17134e+07	60143402	6.07282e+07	1.163	0.89753	0.21789	-0.15596	0.04655	0.17661	0.22946	0.5495	LMGP01010764;LMGP01010765;LMGP01010766;LMGP01010768;LMGP01010836;LMGP01010837;LMGP01010841;LMGP01010849;LMGP01010851;LMGP01010853;LMGP01010855;LMGP01010857;LMGP01010858;LMGP01010860;LMGP01010862;LMGP01010865;LMGP01010866;LMGP01010868;LMGP01010871;LMGP01010873;LMGP01010876;LMGP01010890;LMGP01010935;LMGP01010966;LMGP01011377;LMGP01011405;LMGP01011469;LMGP01011489;LMGP01011538;LMGP01011567;LMGP01011737;LMGP01011765;LMGP01011812;LMGP01011841;LMGP01012007;LMGP01012037;LMGP01012133;LMGP01012148;LMGP01012163;LMGP01012219;LMGP01020100;LMGP01020102;LMGP01020192;LMGP01020231;LMGP01020247;LMGP01030067;LMGP01030088;LMGP01030089;LMGP01030131;LMGP01030138;LMGP02010559;LMGP02010587;LMGP02010616;LMGP02010674;LMGP02010783;LMGP02010813;LMGP02010859;LMGP02010888;LMGP02011000;LMGP02011023;LMGP02011049;LMGP02011079;LMGP03010245;LMGP03010273;LMGP03010336;LMGP03010469;LMGP03010499;LMGP03010521;LMGP03010545;LMGP03010685;LMGP03010708;LMGP03010733;LMSP05010157;LMSP05010158;LMSP05010169	C44H84NO8P;C46H86NO7P;C45H86NO10P;C46H85NO9	PC(18:0/18:2(10Z,12Z));PC(18:0/18:2(2E,4E));PC(18:0/18:2(6Z,9Z));PC(18:0/18:2(9Z,12Z));PC(18:1(10Z)/18:1(10Z));PC(18:1(11E)/18:1(11E));PC(18:1(11Z)/18:1(11Z));PC(18:1(12Z)/18:1(12Z));PC(18:1(13Z)/18:1(13Z));PC(18:1(14Z)/18:1(14Z));PC(18:1(15Z)/18:1(15Z));PC(18:1(16Z)/18:1(16Z));PC(18:1(17Z)/18:1(17Z));PC(18:1(2Z)/18:1(2Z));PC(18:1(3Z)/18:1(3Z));PC(18:1(5Z)/18:1(5Z));PC(18:1(6E)/18:1(6E));PC(18:1(6Z)/18:1(6Z));PC(18:1(7Z)/18:1(7Z));PC(18:1(8Z)/18:1(8Z));PC(18:1(9E)/18:1(9E));PC(18:1(9Z)/18:1(9Z));PC(18:2(9Z,12Z)/18:0);PC(18:1(4Z)/18:1(4Z));PC(14:0/22:2(13Z,16Z));PC(14:1(9Z)/22:1(11Z));PC(16:0/20:2(11Z,14Z));PC(16:1(9Z)/20:1(11Z));PC(17:1(9Z)/19:1(9Z));PC(17:2(9Z,12Z)/19:0);PC(19:0/17:2(9Z,12Z));PC(19:1(9Z)/17:1(9Z));PC(20:1(11Z)/16:1(9Z));PC(20:2(11Z,14Z)/16:0);PC(22:1(11Z)/14:1(9Z));PC(22:2(13Z,16Z)/14:0);PC(14:1(9Z)/22:1(13Z));PC(18:1(11Z)/18:1(9Z));PC(18:1(9Z)/18:1(11Z));PC(22:1(13Z)/14:1(9Z));PC(O-18:0/20:4(5E,8E,11E,14E));PC(O-18:0/20:4(5Z,8Z,11Z,14Z));PC(O-16:0/22:4(7Z,10Z,13Z,16Z));PC(O-20:0/18:4(6Z,9Z,12Z,15Z));PC(O-18:0/20:4(8Z,11Z,14Z,17Z));PC(P-18:0/20:3(8Z,11Z,14Z));PC(P-20:0/18:3(6Z,9Z,12Z));PC(P-20:0/18:3(9Z,12Z,15Z));PC(P-18:0/20:3(5Z,8Z,11Z));PC(P-18:1(11Z)/20:2(11Z,14Z));PE(17:0/22:2(13Z,16Z));PE(17:1(9Z)/22:1(11Z));PE(17:2(9Z,12Z)/22:0);PE(18:2(9Z,12Z)/21:0);PE(19:0/20:2(11Z,14Z));PE(19:1(9Z)/20:1(11Z));PE(20:1(11Z)/19:1(9Z));PE(20:2(11Z,14Z)/19:0);PE(21:0/18:2(9Z,12Z));PE(22:0/17:2(9Z,12Z));PE(22:1(11Z)/17:1(9Z));PE(22:2(13Z,16Z)/17:0);PS(17:0/22:1(11Z));PS(17:1(9Z)/22:0);PS(18:1(9Z)/21:0);PS(19:0/20:1(11Z));PS(19:1(9Z)/20:0);PS(20:0/19:1(9Z));PS(20:1(11Z)/19:0);PS(21:0/18:1(9Z));PS(22:0/17:1(9Z));PS(22:1(11Z)/17:0);Oreacerebroside A;Oreacerebroside D;Ophidiacerebroside B	75 IDs	C44H84NO8P;C46H86NO7P;C45H86NO10P;C46H85NO9	75 descriptions	not contain S	5.92361e+07	5.00637e+07	6.7998e+07	up	not change	others	Glycerophosphocholines [GP01]	Glycerophospholipids [GP]	50	0.666667	GP01	GP	1	1.03026	0.0430155
15.67_830.5894m/z	Lipidomics neg	6.60749e+07	6.98921e+07	6.47546e+07	5.58132e+07	4.9024e+07	5.00637e+07	5.82233e+07	5.82657e+07	6.02066e+07	6.13934e+07	5.17134e+07	60143402	6.07282e+07	1.163	0.89753	0.21789	-0.15596	0.04655	0.17661	0.22946	0.5495	LMGP01010764;LMGP01010765;LMGP01010766;LMGP01010768;LMGP01010836;LMGP01010837;LMGP01010841;LMGP01010849;LMGP01010851;LMGP01010853;LMGP01010855;LMGP01010857;LMGP01010858;LMGP01010860;LMGP01010862;LMGP01010865;LMGP01010866;LMGP01010868;LMGP01010871;LMGP01010873;LMGP01010876;LMGP01010890;LMGP01010935;LMGP01010966;LMGP01011377;LMGP01011405;LMGP01011469;LMGP01011489;LMGP01011538;LMGP01011567;LMGP01011737;LMGP01011765;LMGP01011812;LMGP01011841;LMGP01012007;LMGP01012037;LMGP01012133;LMGP01012148;LMGP01012163;LMGP01012219;LMGP01020100;LMGP01020102;LMGP01020192;LMGP01020231;LMGP01020247;LMGP01030067;LMGP01030088;LMGP01030089;LMGP01030131;LMGP01030138;LMGP02010559;LMGP02010587;LMGP02010616;LMGP02010674;LMGP02010783;LMGP02010813;LMGP02010859;LMGP02010888;LMGP02011000;LMGP02011023;LMGP02011049;LMGP02011079;LMGP03010245;LMGP03010273;LMGP03010336;LMGP03010469;LMGP03010499;LMGP03010521;LMGP03010545;LMGP03010685;LMGP03010708;LMGP03010733;LMSP05010157;LMSP05010158;LMSP05010169	C44H84NO8P;C46H86NO7P;C45H86NO10P;C46H85NO9	PC(18:0/18:2(10Z,12Z));PC(18:0/18:2(2E,4E));PC(18:0/18:2(6Z,9Z));PC(18:0/18:2(9Z,12Z));PC(18:1(10Z)/18:1(10Z));PC(18:1(11E)/18:1(11E));PC(18:1(11Z)/18:1(11Z));PC(18:1(12Z)/18:1(12Z));PC(18:1(13Z)/18:1(13Z));PC(18:1(14Z)/18:1(14Z));PC(18:1(15Z)/18:1(15Z));PC(18:1(16Z)/18:1(16Z));PC(18:1(17Z)/18:1(17Z));PC(18:1(2Z)/18:1(2Z));PC(18:1(3Z)/18:1(3Z));PC(18:1(5Z)/18:1(5Z));PC(18:1(6E)/18:1(6E));PC(18:1(6Z)/18:1(6Z));PC(18:1(7Z)/18:1(7Z));PC(18:1(8Z)/18:1(8Z));PC(18:1(9E)/18:1(9E));PC(18:1(9Z)/18:1(9Z));PC(18:2(9Z,12Z)/18:0);PC(18:1(4Z)/18:1(4Z));PC(14:0/22:2(13Z,16Z));PC(14:1(9Z)/22:1(11Z));PC(16:0/20:2(11Z,14Z));PC(16:1(9Z)/20:1(11Z));PC(17:1(9Z)/19:1(9Z));PC(17:2(9Z,12Z)/19:0);PC(19:0/17:2(9Z,12Z));PC(19:1(9Z)/17:1(9Z));PC(20:1(11Z)/16:1(9Z));PC(20:2(11Z,14Z)/16:0);PC(22:1(11Z)/14:1(9Z));PC(22:2(13Z,16Z)/14:0);PC(14:1(9Z)/22:1(13Z));PC(18:1(11Z)/18:1(9Z));PC(18:1(9Z)/18:1(11Z));PC(22:1(13Z)/14:1(9Z));PC(O-18:0/20:4(5E,8E,11E,14E));PC(O-18:0/20:4(5Z,8Z,11Z,14Z));PC(O-16:0/22:4(7Z,10Z,13Z,16Z));PC(O-20:0/18:4(6Z,9Z,12Z,15Z));PC(O-18:0/20:4(8Z,11Z,14Z,17Z));PC(P-18:0/20:3(8Z,11Z,14Z));PC(P-20:0/18:3(6Z,9Z,12Z));PC(P-20:0/18:3(9Z,12Z,15Z));PC(P-18:0/20:3(5Z,8Z,11Z));PC(P-18:1(11Z)/20:2(11Z,14Z));PE(17:0/22:2(13Z,16Z));PE(17:1(9Z)/22:1(11Z));PE(17:2(9Z,12Z)/22:0);PE(18:2(9Z,12Z)/21:0);PE(19:0/20:2(11Z,14Z));PE(19:1(9Z)/20:1(11Z));PE(20:1(11Z)/19:1(9Z));PE(20:2(11Z,14Z)/19:0);PE(21:0/18:2(9Z,12Z));PE(22:0/17:2(9Z,12Z));PE(22:1(11Z)/17:1(9Z));PE(22:2(13Z,16Z)/17:0);PS(17:0/22:1(11Z));PS(17:1(9Z)/22:0);PS(18:1(9Z)/21:0);PS(19:0/20:1(11Z));PS(19:1(9Z)/20:0);PS(20:0/19:1(9Z));PS(20:1(11Z)/19:0);PS(21:0/18:1(9Z));PS(22:0/17:1(9Z));PS(22:1(11Z)/17:0);Oreacerebroside A;Oreacerebroside D;Ophidiacerebroside B	75 IDs	C44H84NO8P;C46H86NO7P;C45H86NO10P;C46H85NO9	75 descriptions	not contain S	5.92361e+07	5.00637e+07	6.7998e+07	up	not change	others	Glycerophosphoethanolamines [GP02]	Glycerophospholipids [GP]	12	0.16	GP02	GP	2	1.03026	0.0430155
15.67_830.5894m/z	Lipidomics neg	6.60749e+07	6.98921e+07	6.47546e+07	5.58132e+07	4.9024e+07	5.00637e+07	5.82233e+07	5.82657e+07	6.02066e+07	6.13934e+07	5.17134e+07	60143402	6.07282e+07	1.163	0.89753	0.21789	-0.15596	0.04655	0.17661	0.22946	0.5495	LMGP01010764;LMGP01010765;LMGP01010766;LMGP01010768;LMGP01010836;LMGP01010837;LMGP01010841;LMGP01010849;LMGP01010851;LMGP01010853;LMGP01010855;LMGP01010857;LMGP01010858;LMGP01010860;LMGP01010862;LMGP01010865;LMGP01010866;LMGP01010868;LMGP01010871;LMGP01010873;LMGP01010876;LMGP01010890;LMGP01010935;LMGP01010966;LMGP01011377;LMGP01011405;LMGP01011469;LMGP01011489;LMGP01011538;LMGP01011567;LMGP01011737;LMGP01011765;LMGP01011812;LMGP01011841;LMGP01012007;LMGP01012037;LMGP01012133;LMGP01012148;LMGP01012163;LMGP01012219;LMGP01020100;LMGP01020102;LMGP01020192;LMGP01020231;LMGP01020247;LMGP01030067;LMGP01030088;LMGP01030089;LMGP01030131;LMGP01030138;LMGP02010559;LMGP02010587;LMGP02010616;LMGP02010674;LMGP02010783;LMGP02010813;LMGP02010859;LMGP02010888;LMGP02011000;LMGP02011023;LMGP02011049;LMGP02011079;LMGP03010245;LMGP03010273;LMGP03010336;LMGP03010469;LMGP03010499;LMGP03010521;LMGP03010545;LMGP03010685;LMGP03010708;LMGP03010733;LMSP05010157;LMSP05010158;LMSP05010169	C44H84NO8P;C46H86NO7P;C45H86NO10P;C46H85NO9	PC(18:0/18:2(10Z,12Z));PC(18:0/18:2(2E,4E));PC(18:0/18:2(6Z,9Z));PC(18:0/18:2(9Z,12Z));PC(18:1(10Z)/18:1(10Z));PC(18:1(11E)/18:1(11E));PC(18:1(11Z)/18:1(11Z));PC(18:1(12Z)/18:1(12Z));PC(18:1(13Z)/18:1(13Z));PC(18:1(14Z)/18:1(14Z));PC(18:1(15Z)/18:1(15Z));PC(18:1(16Z)/18:1(16Z));PC(18:1(17Z)/18:1(17Z));PC(18:1(2Z)/18:1(2Z));PC(18:1(3Z)/18:1(3Z));PC(18:1(5Z)/18:1(5Z));PC(18:1(6E)/18:1(6E));PC(18:1(6Z)/18:1(6Z));PC(18:1(7Z)/18:1(7Z));PC(18:1(8Z)/18:1(8Z));PC(18:1(9E)/18:1(9E));PC(18:1(9Z)/18:1(9Z));PC(18:2(9Z,12Z)/18:0);PC(18:1(4Z)/18:1(4Z));PC(14:0/22:2(13Z,16Z));PC(14:1(9Z)/22:1(11Z));PC(16:0/20:2(11Z,14Z));PC(16:1(9Z)/20:1(11Z));PC(17:1(9Z)/19:1(9Z));PC(17:2(9Z,12Z)/19:0);PC(19:0/17:2(9Z,12Z));PC(19:1(9Z)/17:1(9Z));PC(20:1(11Z)/16:1(9Z));PC(20:2(11Z,14Z)/16:0);PC(22:1(11Z)/14:1(9Z));PC(22:2(13Z,16Z)/14:0);PC(14:1(9Z)/22:1(13Z));PC(18:1(11Z)/18:1(9Z));PC(18:1(9Z)/18:1(11Z));PC(22:1(13Z)/14:1(9Z));PC(O-18:0/20:4(5E,8E,11E,14E));PC(O-18:0/20:4(5Z,8Z,11Z,14Z));PC(O-16:0/22:4(7Z,10Z,13Z,16Z));PC(O-20:0/18:4(6Z,9Z,12Z,15Z));PC(O-18:0/20:4(8Z,11Z,14Z,17Z));PC(P-18:0/20:3(8Z,11Z,14Z));PC(P-20:0/18:3(6Z,9Z,12Z));PC(P-20:0/18:3(9Z,12Z,15Z));PC(P-18:0/20:3(5Z,8Z,11Z));PC(P-18:1(11Z)/20:2(11Z,14Z));PE(17:0/22:2(13Z,16Z));PE(17:1(9Z)/22:1(11Z));PE(17:2(9Z,12Z)/22:0);PE(18:2(9Z,12Z)/21:0);PE(19:0/20:2(11Z,14Z));PE(19:1(9Z)/20:1(11Z));PE(20:1(11Z)/19:1(9Z));PE(20:2(11Z,14Z)/19:0);PE(21:0/18:2(9Z,12Z));PE(22:0/17:2(9Z,12Z));PE(22:1(11Z)/17:1(9Z));PE(22:2(13Z,16Z)/17:0);PS(17:0/22:1(11Z));PS(17:1(9Z)/22:0);PS(18:1(9Z)/21:0);PS(19:0/20:1(11Z));PS(19:1(9Z)/20:0);PS(20:0/19:1(9Z));PS(20:1(11Z)/19:0);PS(21:0/18:1(9Z));PS(22:0/17:1(9Z));PS(22:1(11Z)/17:0);Oreacerebroside A;Oreacerebroside D;Ophidiacerebroside B	75 IDs	C44H84NO8P;C46H86NO7P;C45H86NO10P;C46H85NO9	75 descriptions	not contain S	5.92361e+07	5.00637e+07	6.7998e+07	up	not change	others	Glycerophosphoserines [GP03]	Glycerophospholipids [GP]	10	0.133333	GP03	GP	3	1.03026	0.0430155
15.67_830.5894m/z	Lipidomics neg	6.60749e+07	6.98921e+07	6.47546e+07	5.58132e+07	4.9024e+07	5.00637e+07	5.82233e+07	5.82657e+07	6.02066e+07	6.13934e+07	5.17134e+07	60143402	6.07282e+07	1.163	0.89753	0.21789	-0.15596	0.04655	0.17661	0.22946	0.5495	LMGP01010764;LMGP01010765;LMGP01010766;LMGP01010768;LMGP01010836;LMGP01010837;LMGP01010841;LMGP01010849;LMGP01010851;LMGP01010853;LMGP01010855;LMGP01010857;LMGP01010858;LMGP01010860;LMGP01010862;LMGP01010865;LMGP01010866;LMGP01010868;LMGP01010871;LMGP01010873;LMGP01010876;LMGP01010890;LMGP01010935;LMGP01010966;LMGP01011377;LMGP01011405;LMGP01011469;LMGP01011489;LMGP01011538;LMGP01011567;LMGP01011737;LMGP01011765;LMGP01011812;LMGP01011841;LMGP01012007;LMGP01012037;LMGP01012133;LMGP01012148;LMGP01012163;LMGP01012219;LMGP01020100;LMGP01020102;LMGP01020192;LMGP01020231;LMGP01020247;LMGP01030067;LMGP01030088;LMGP01030089;LMGP01030131;LMGP01030138;LMGP02010559;LMGP02010587;LMGP02010616;LMGP02010674;LMGP02010783;LMGP02010813;LMGP02010859;LMGP02010888;LMGP02011000;LMGP02011023;LMGP02011049;LMGP02011079;LMGP03010245;LMGP03010273;LMGP03010336;LMGP03010469;LMGP03010499;LMGP03010521;LMGP03010545;LMGP03010685;LMGP03010708;LMGP03010733;LMSP05010157;LMSP05010158;LMSP05010169	C44H84NO8P;C46H86NO7P;C45H86NO10P;C46H85NO9	PC(18:0/18:2(10Z,12Z));PC(18:0/18:2(2E,4E));PC(18:0/18:2(6Z,9Z));PC(18:0/18:2(9Z,12Z));PC(18:1(10Z)/18:1(10Z));PC(18:1(11E)/18:1(11E));PC(18:1(11Z)/18:1(11Z));PC(18:1(12Z)/18:1(12Z));PC(18:1(13Z)/18:1(13Z));PC(18:1(14Z)/18:1(14Z));PC(18:1(15Z)/18:1(15Z));PC(18:1(16Z)/18:1(16Z));PC(18:1(17Z)/18:1(17Z));PC(18:1(2Z)/18:1(2Z));PC(18:1(3Z)/18:1(3Z));PC(18:1(5Z)/18:1(5Z));PC(18:1(6E)/18:1(6E));PC(18:1(6Z)/18:1(6Z));PC(18:1(7Z)/18:1(7Z));PC(18:1(8Z)/18:1(8Z));PC(18:1(9E)/18:1(9E));PC(18:1(9Z)/18:1(9Z));PC(18:2(9Z,12Z)/18:0);PC(18:1(4Z)/18:1(4Z));PC(14:0/22:2(13Z,16Z));PC(14:1(9Z)/22:1(11Z));PC(16:0/20:2(11Z,14Z));PC(16:1(9Z)/20:1(11Z));PC(17:1(9Z)/19:1(9Z));PC(17:2(9Z,12Z)/19:0);PC(19:0/17:2(9Z,12Z));PC(19:1(9Z)/17:1(9Z));PC(20:1(11Z)/16:1(9Z));PC(20:2(11Z,14Z)/16:0);PC(22:1(11Z)/14:1(9Z));PC(22:2(13Z,16Z)/14:0);PC(14:1(9Z)/22:1(13Z));PC(18:1(11Z)/18:1(9Z));PC(18:1(9Z)/18:1(11Z));PC(22:1(13Z)/14:1(9Z));PC(O-18:0/20:4(5E,8E,11E,14E));PC(O-18:0/20:4(5Z,8Z,11Z,14Z));PC(O-16:0/22:4(7Z,10Z,13Z,16Z));PC(O-20:0/18:4(6Z,9Z,12Z,15Z));PC(O-18:0/20:4(8Z,11Z,14Z,17Z));PC(P-18:0/20:3(8Z,11Z,14Z));PC(P-20:0/18:3(6Z,9Z,12Z));PC(P-20:0/18:3(9Z,12Z,15Z));PC(P-18:0/20:3(5Z,8Z,11Z));PC(P-18:1(11Z)/20:2(11Z,14Z));PE(17:0/22:2(13Z,16Z));PE(17:1(9Z)/22:1(11Z));PE(17:2(9Z,12Z)/22:0);PE(18:2(9Z,12Z)/21:0);PE(19:0/20:2(11Z,14Z));PE(19:1(9Z)/20:1(11Z));PE(20:1(11Z)/19:1(9Z));PE(20:2(11Z,14Z)/19:0);PE(21:0/18:2(9Z,12Z));PE(22:0/17:2(9Z,12Z));PE(22:1(11Z)/17:1(9Z));PE(22:2(13Z,16Z)/17:0);PS(17:0/22:1(11Z));PS(17:1(9Z)/22:0);PS(18:1(9Z)/21:0);PS(19:0/20:1(11Z));PS(19:1(9Z)/20:0);PS(20:0/19:1(9Z));PS(20:1(11Z)/19:0);PS(21:0/18:1(9Z));PS(22:0/17:1(9Z));PS(22:1(11Z)/17:0);Oreacerebroside A;Oreacerebroside D;Ophidiacerebroside B	75 IDs	C44H84NO8P;C46H86NO7P;C45H86NO10P;C46H85NO9	75 descriptions	not contain S	5.92361e+07	5.00637e+07	6.7998e+07	up	not change	others	Neutral glycosphingolipids [SP05]	Sphingolipids [SP]	3	0.04	SP05	SP	5	1.03026	0.0430155
19.78_830.5906m/z	Lipidomics neg	2609.11	2739.27	3253.77	2057.46	2012.26	1655.41	2322.9	2622.56	2784.87	2972.91	2022.83	2508.61	2509.14	1.2218	0.81316	0.289	-0.29839	0.1107	0.10032	0.40268	0.42125	LMGP01010764;LMGP01010765;LMGP01010766;LMGP01010768;LMGP01010836;LMGP01010837;LMGP01010841;LMGP01010849;LMGP01010851;LMGP01010853;LMGP01010855;LMGP01010857;LMGP01010858;LMGP01010860;LMGP01010862;LMGP01010865;LMGP01010866;LMGP01010868;LMGP01010871;LMGP01010873;LMGP01010876;LMGP01010890;LMGP01010935;LMGP01010966;LMGP01011377;LMGP01011405;LMGP01011469;LMGP01011489;LMGP01011538;LMGP01011567;LMGP01011737;LMGP01011765;LMGP01011812;LMGP01011841;LMGP01012007;LMGP01012037;LMGP01012133;LMGP01012148;LMGP01012163;LMGP01012219;LMGP01020100;LMGP01020102;LMGP01020192;LMGP01020231;LMGP01020247;LMGP01030067;LMGP01030088;LMGP01030089;LMGP01030131;LMGP01030138;LMGP02010559;LMGP02010587;LMGP02010616;LMGP02010674;LMGP02010783;LMGP02010813;LMGP02010859;LMGP02010888;LMGP02011000;LMGP02011023;LMGP02011049;LMGP02011079;LMGP03010245;LMGP03010273;LMGP03010336;LMGP03010469;LMGP03010499;LMGP03010521;LMGP03010545;LMGP03010685;LMGP03010708;LMGP03010733;LMSP05010157;LMSP05010158;LMSP05010169	C44H84NO8P;C46H86NO7P;C45H86NO10P;C46H85NO9	PC(18:0/18:2(10Z,12Z));PC(18:0/18:2(2E,4E));PC(18:0/18:2(6Z,9Z));PC(18:0/18:2(9Z,12Z));PC(18:1(10Z)/18:1(10Z));PC(18:1(11E)/18:1(11E));PC(18:1(11Z)/18:1(11Z));PC(18:1(12Z)/18:1(12Z));PC(18:1(13Z)/18:1(13Z));PC(18:1(14Z)/18:1(14Z));PC(18:1(15Z)/18:1(15Z));PC(18:1(16Z)/18:1(16Z));PC(18:1(17Z)/18:1(17Z));PC(18:1(2Z)/18:1(2Z));PC(18:1(3Z)/18:1(3Z));PC(18:1(5Z)/18:1(5Z));PC(18:1(6E)/18:1(6E));PC(18:1(6Z)/18:1(6Z));PC(18:1(7Z)/18:1(7Z));PC(18:1(8Z)/18:1(8Z));PC(18:1(9E)/18:1(9E));PC(18:1(9Z)/18:1(9Z));PC(18:2(9Z,12Z)/18:0);PC(18:1(4Z)/18:1(4Z));PC(14:0/22:2(13Z,16Z));PC(14:1(9Z)/22:1(11Z));PC(16:0/20:2(11Z,14Z));PC(16:1(9Z)/20:1(11Z));PC(17:1(9Z)/19:1(9Z));PC(17:2(9Z,12Z)/19:0);PC(19:0/17:2(9Z,12Z));PC(19:1(9Z)/17:1(9Z));PC(20:1(11Z)/16:1(9Z));PC(20:2(11Z,14Z)/16:0);PC(22:1(11Z)/14:1(9Z));PC(22:2(13Z,16Z)/14:0);PC(14:1(9Z)/22:1(13Z));PC(18:1(11Z)/18:1(9Z));PC(18:1(9Z)/18:1(11Z));PC(22:1(13Z)/14:1(9Z));PC(O-18:0/20:4(5E,8E,11E,14E));PC(O-18:0/20:4(5Z,8Z,11Z,14Z));PC(O-16:0/22:4(7Z,10Z,13Z,16Z));PC(O-20:0/18:4(6Z,9Z,12Z,15Z));PC(O-18:0/20:4(8Z,11Z,14Z,17Z));PC(P-18:0/20:3(8Z,11Z,14Z));PC(P-20:0/18:3(6Z,9Z,12Z));PC(P-20:0/18:3(9Z,12Z,15Z));PC(P-18:0/20:3(5Z,8Z,11Z));PC(P-18:1(11Z)/20:2(11Z,14Z));PE(17:0/22:2(13Z,16Z));PE(17:1(9Z)/22:1(11Z));PE(17:2(9Z,12Z)/22:0);PE(18:2(9Z,12Z)/21:0);PE(19:0/20:2(11Z,14Z));PE(19:1(9Z)/20:1(11Z));PE(20:1(11Z)/19:1(9Z));PE(20:2(11Z,14Z)/19:0);PE(21:0/18:2(9Z,12Z));PE(22:0/17:2(9Z,12Z));PE(22:1(11Z)/17:1(9Z));PE(22:2(13Z,16Z)/17:0);PS(17:0/22:1(11Z));PS(17:1(9Z)/22:0);PS(18:1(9Z)/21:0);PS(19:0/20:1(11Z));PS(19:1(9Z)/20:0);PS(20:0/19:1(9Z));PS(20:1(11Z)/19:0);PS(21:0/18:1(9Z));PS(22:0/17:1(9Z));PS(22:1(11Z)/17:0);Oreacerebroside A;Oreacerebroside D;Ophidiacerebroside B	75 IDs	C44H84NO8P;C46H86NO7P;C45H86NO10P;C46H85NO9	75 descriptions	not contain S	2703.72	2012.26	2984.87	not change	not change	others	Glycerophosphocholines [GP01]	Glycerophospholipids [GP]	50	0.666667	GP01	GP	1	1.01748	0.0250004
19.78_830.5906m/z	Lipidomics neg	2609.11	2739.27	3253.77	2057.46	2012.26	1655.41	2322.9	2622.56	2784.87	2972.91	2022.83	2508.61	2509.14	1.2218	0.81316	0.289	-0.29839	0.1107	0.10032	0.40268	0.42125	LMGP01010764;LMGP01010765;LMGP01010766;LMGP01010768;LMGP01010836;LMGP01010837;LMGP01010841;LMGP01010849;LMGP01010851;LMGP01010853;LMGP01010855;LMGP01010857;LMGP01010858;LMGP01010860;LMGP01010862;LMGP01010865;LMGP01010866;LMGP01010868;LMGP01010871;LMGP01010873;LMGP01010876;LMGP01010890;LMGP01010935;LMGP01010966;LMGP01011377;LMGP01011405;LMGP01011469;LMGP01011489;LMGP01011538;LMGP01011567;LMGP01011737;LMGP01011765;LMGP01011812;LMGP01011841;LMGP01012007;LMGP01012037;LMGP01012133;LMGP01012148;LMGP01012163;LMGP01012219;LMGP01020100;LMGP01020102;LMGP01020192;LMGP01020231;LMGP01020247;LMGP01030067;LMGP01030088;LMGP01030089;LMGP01030131;LMGP01030138;LMGP02010559;LMGP02010587;LMGP02010616;LMGP02010674;LMGP02010783;LMGP02010813;LMGP02010859;LMGP02010888;LMGP02011000;LMGP02011023;LMGP02011049;LMGP02011079;LMGP03010245;LMGP03010273;LMGP03010336;LMGP03010469;LMGP03010499;LMGP03010521;LMGP03010545;LMGP03010685;LMGP03010708;LMGP03010733;LMSP05010157;LMSP05010158;LMSP05010169	C44H84NO8P;C46H86NO7P;C45H86NO10P;C46H85NO9	PC(18:0/18:2(10Z,12Z));PC(18:0/18:2(2E,4E));PC(18:0/18:2(6Z,9Z));PC(18:0/18:2(9Z,12Z));PC(18:1(10Z)/18:1(10Z));PC(18:1(11E)/18:1(11E));PC(18:1(11Z)/18:1(11Z));PC(18:1(12Z)/18:1(12Z));PC(18:1(13Z)/18:1(13Z));PC(18:1(14Z)/18:1(14Z));PC(18:1(15Z)/18:1(15Z));PC(18:1(16Z)/18:1(16Z));PC(18:1(17Z)/18:1(17Z));PC(18:1(2Z)/18:1(2Z));PC(18:1(3Z)/18:1(3Z));PC(18:1(5Z)/18:1(5Z));PC(18:1(6E)/18:1(6E));PC(18:1(6Z)/18:1(6Z));PC(18:1(7Z)/18:1(7Z));PC(18:1(8Z)/18:1(8Z));PC(18:1(9E)/18:1(9E));PC(18:1(9Z)/18:1(9Z));PC(18:2(9Z,12Z)/18:0);PC(18:1(4Z)/18:1(4Z));PC(14:0/22:2(13Z,16Z));PC(14:1(9Z)/22:1(11Z));PC(16:0/20:2(11Z,14Z));PC(16:1(9Z)/20:1(11Z));PC(17:1(9Z)/19:1(9Z));PC(17:2(9Z,12Z)/19:0);PC(19:0/17:2(9Z,12Z));PC(19:1(9Z)/17:1(9Z));PC(20:1(11Z)/16:1(9Z));PC(20:2(11Z,14Z)/16:0);PC(22:1(11Z)/14:1(9Z));PC(22:2(13Z,16Z)/14:0);PC(14:1(9Z)/22:1(13Z));PC(18:1(11Z)/18:1(9Z));PC(18:1(9Z)/18:1(11Z));PC(22:1(13Z)/14:1(9Z));PC(O-18:0/20:4(5E,8E,11E,14E));PC(O-18:0/20:4(5Z,8Z,11Z,14Z));PC(O-16:0/22:4(7Z,10Z,13Z,16Z));PC(O-20:0/18:4(6Z,9Z,12Z,15Z));PC(O-18:0/20:4(8Z,11Z,14Z,17Z));PC(P-18:0/20:3(8Z,11Z,14Z));PC(P-20:0/18:3(6Z,9Z,12Z));PC(P-20:0/18:3(9Z,12Z,15Z));PC(P-18:0/20:3(5Z,8Z,11Z));PC(P-18:1(11Z)/20:2(11Z,14Z));PE(17:0/22:2(13Z,16Z));PE(17:1(9Z)/22:1(11Z));PE(17:2(9Z,12Z)/22:0);PE(18:2(9Z,12Z)/21:0);PE(19:0/20:2(11Z,14Z));PE(19:1(9Z)/20:1(11Z));PE(20:1(11Z)/19:1(9Z));PE(20:2(11Z,14Z)/19:0);PE(21:0/18:2(9Z,12Z));PE(22:0/17:2(9Z,12Z));PE(22:1(11Z)/17:1(9Z));PE(22:2(13Z,16Z)/17:0);PS(17:0/22:1(11Z));PS(17:1(9Z)/22:0);PS(18:1(9Z)/21:0);PS(19:0/20:1(11Z));PS(19:1(9Z)/20:0);PS(20:0/19:1(9Z));PS(20:1(11Z)/19:0);PS(21:0/18:1(9Z));PS(22:0/17:1(9Z));PS(22:1(11Z)/17:0);Oreacerebroside A;Oreacerebroside D;Ophidiacerebroside B	75 IDs	C44H84NO8P;C46H86NO7P;C45H86NO10P;C46H85NO9	75 descriptions	not contain S	2703.72	2012.26	2984.87	not change	not change	others	Glycerophosphoethanolamines [GP02]	Glycerophospholipids [GP]	12	0.16	GP02	GP	2	1.01748	0.0250004
19.78_830.5906m/z	Lipidomics neg	2609.11	2739.27	3253.77	2057.46	2012.26	1655.41	2322.9	2622.56	2784.87	2972.91	2022.83	2508.61	2509.14	1.2218	0.81316	0.289	-0.29839	0.1107	0.10032	0.40268	0.42125	LMGP01010764;LMGP01010765;LMGP01010766;LMGP01010768;LMGP01010836;LMGP01010837;LMGP01010841;LMGP01010849;LMGP01010851;LMGP01010853;LMGP01010855;LMGP01010857;LMGP01010858;LMGP01010860;LMGP01010862;LMGP01010865;LMGP01010866;LMGP01010868;LMGP01010871;LMGP01010873;LMGP01010876;LMGP01010890;LMGP01010935;LMGP01010966;LMGP01011377;LMGP01011405;LMGP01011469;LMGP01011489;LMGP01011538;LMGP01011567;LMGP01011737;LMGP01011765;LMGP01011812;LMGP01011841;LMGP01012007;LMGP01012037;LMGP01012133;LMGP01012148;LMGP01012163;LMGP01012219;LMGP01020100;LMGP01020102;LMGP01020192;LMGP01020231;LMGP01020247;LMGP01030067;LMGP01030088;LMGP01030089;LMGP01030131;LMGP01030138;LMGP02010559;LMGP02010587;LMGP02010616;LMGP02010674;LMGP02010783;LMGP02010813;LMGP02010859;LMGP02010888;LMGP02011000;LMGP02011023;LMGP02011049;LMGP02011079;LMGP03010245;LMGP03010273;LMGP03010336;LMGP03010469;LMGP03010499;LMGP03010521;LMGP03010545;LMGP03010685;LMGP03010708;LMGP03010733;LMSP05010157;LMSP05010158;LMSP05010169	C44H84NO8P;C46H86NO7P;C45H86NO10P;C46H85NO9	PC(18:0/18:2(10Z,12Z));PC(18:0/18:2(2E,4E));PC(18:0/18:2(6Z,9Z));PC(18:0/18:2(9Z,12Z));PC(18:1(10Z)/18:1(10Z));PC(18:1(11E)/18:1(11E));PC(18:1(11Z)/18:1(11Z));PC(18:1(12Z)/18:1(12Z));PC(18:1(13Z)/18:1(13Z));PC(18:1(14Z)/18:1(14Z));PC(18:1(15Z)/18:1(15Z));PC(18:1(16Z)/18:1(16Z));PC(18:1(17Z)/18:1(17Z));PC(18:1(2Z)/18:1(2Z));PC(18:1(3Z)/18:1(3Z));PC(18:1(5Z)/18:1(5Z));PC(18:1(6E)/18:1(6E));PC(18:1(6Z)/18:1(6Z));PC(18:1(7Z)/18:1(7Z));PC(18:1(8Z)/18:1(8Z));PC(18:1(9E)/18:1(9E));PC(18:1(9Z)/18:1(9Z));PC(18:2(9Z,12Z)/18:0);PC(18:1(4Z)/18:1(4Z));PC(14:0/22:2(13Z,16Z));PC(14:1(9Z)/22:1(11Z));PC(16:0/20:2(11Z,14Z));PC(16:1(9Z)/20:1(11Z));PC(17:1(9Z)/19:1(9Z));PC(17:2(9Z,12Z)/19:0);PC(19:0/17:2(9Z,12Z));PC(19:1(9Z)/17:1(9Z));PC(20:1(11Z)/16:1(9Z));PC(20:2(11Z,14Z)/16:0);PC(22:1(11Z)/14:1(9Z));PC(22:2(13Z,16Z)/14:0);PC(14:1(9Z)/22:1(13Z));PC(18:1(11Z)/18:1(9Z));PC(18:1(9Z)/18:1(11Z));PC(22:1(13Z)/14:1(9Z));PC(O-18:0/20:4(5E,8E,11E,14E));PC(O-18:0/20:4(5Z,8Z,11Z,14Z));PC(O-16:0/22:4(7Z,10Z,13Z,16Z));PC(O-20:0/18:4(6Z,9Z,12Z,15Z));PC(O-18:0/20:4(8Z,11Z,14Z,17Z));PC(P-18:0/20:3(8Z,11Z,14Z));PC(P-20:0/18:3(6Z,9Z,12Z));PC(P-20:0/18:3(9Z,12Z,15Z));PC(P-18:0/20:3(5Z,8Z,11Z));PC(P-18:1(11Z)/20:2(11Z,14Z));PE(17:0/22:2(13Z,16Z));PE(17:1(9Z)/22:1(11Z));PE(17:2(9Z,12Z)/22:0);PE(18:2(9Z,12Z)/21:0);PE(19:0/20:2(11Z,14Z));PE(19:1(9Z)/20:1(11Z));PE(20:1(11Z)/19:1(9Z));PE(20:2(11Z,14Z)/19:0);PE(21:0/18:2(9Z,12Z));PE(22:0/17:2(9Z,12Z));PE(22:1(11Z)/17:1(9Z));PE(22:2(13Z,16Z)/17:0);PS(17:0/22:1(11Z));PS(17:1(9Z)/22:0);PS(18:1(9Z)/21:0);PS(19:0/20:1(11Z));PS(19:1(9Z)/20:0);PS(20:0/19:1(9Z));PS(20:1(11Z)/19:0);PS(21:0/18:1(9Z));PS(22:0/17:1(9Z));PS(22:1(11Z)/17:0);Oreacerebroside A;Oreacerebroside D;Ophidiacerebroside B	75 IDs	C44H84NO8P;C46H86NO7P;C45H86NO10P;C46H85NO9	75 descriptions	not contain S	2703.72	2012.26	2984.87	not change	not change	others	Glycerophosphoserines [GP03]	Glycerophospholipids [GP]	10	0.133333	GP03	GP	3	1.01748	0.0250004
19.78_830.5906m/z	Lipidomics neg	2609.11	2739.27	3253.77	2057.46	2012.26	1655.41	2322.9	2622.56	2784.87	2972.91	2022.83	2508.61	2509.14	1.2218	0.81316	0.289	-0.29839	0.1107	0.10032	0.40268	0.42125	LMGP01010764;LMGP01010765;LMGP01010766;LMGP01010768;LMGP01010836;LMGP01010837;LMGP01010841;LMGP01010849;LMGP01010851;LMGP01010853;LMGP01010855;LMGP01010857;LMGP01010858;LMGP01010860;LMGP01010862;LMGP01010865;LMGP01010866;LMGP01010868;LMGP01010871;LMGP01010873;LMGP01010876;LMGP01010890;LMGP01010935;LMGP01010966;LMGP01011377;LMGP01011405;LMGP01011469;LMGP01011489;LMGP01011538;LMGP01011567;LMGP01011737;LMGP01011765;LMGP01011812;LMGP01011841;LMGP01012007;LMGP01012037;LMGP01012133;LMGP01012148;LMGP01012163;LMGP01012219;LMGP01020100;LMGP01020102;LMGP01020192;LMGP01020231;LMGP01020247;LMGP01030067;LMGP01030088;LMGP01030089;LMGP01030131;LMGP01030138;LMGP02010559;LMGP02010587;LMGP02010616;LMGP02010674;LMGP02010783;LMGP02010813;LMGP02010859;LMGP02010888;LMGP02011000;LMGP02011023;LMGP02011049;LMGP02011079;LMGP03010245;LMGP03010273;LMGP03010336;LMGP03010469;LMGP03010499;LMGP03010521;LMGP03010545;LMGP03010685;LMGP03010708;LMGP03010733;LMSP05010157;LMSP05010158;LMSP05010169	C44H84NO8P;C46H86NO7P;C45H86NO10P;C46H85NO9	PC(18:0/18:2(10Z,12Z));PC(18:0/18:2(2E,4E));PC(18:0/18:2(6Z,9Z));PC(18:0/18:2(9Z,12Z));PC(18:1(10Z)/18:1(10Z));PC(18:1(11E)/18:1(11E));PC(18:1(11Z)/18:1(11Z));PC(18:1(12Z)/18:1(12Z));PC(18:1(13Z)/18:1(13Z));PC(18:1(14Z)/18:1(14Z));PC(18:1(15Z)/18:1(15Z));PC(18:1(16Z)/18:1(16Z));PC(18:1(17Z)/18:1(17Z));PC(18:1(2Z)/18:1(2Z));PC(18:1(3Z)/18:1(3Z));PC(18:1(5Z)/18:1(5Z));PC(18:1(6E)/18:1(6E));PC(18:1(6Z)/18:1(6Z));PC(18:1(7Z)/18:1(7Z));PC(18:1(8Z)/18:1(8Z));PC(18:1(9E)/18:1(9E));PC(18:1(9Z)/18:1(9Z));PC(18:2(9Z,12Z)/18:0);PC(18:1(4Z)/18:1(4Z));PC(14:0/22:2(13Z,16Z));PC(14:1(9Z)/22:1(11Z));PC(16:0/20:2(11Z,14Z));PC(16:1(9Z)/20:1(11Z));PC(17:1(9Z)/19:1(9Z));PC(17:2(9Z,12Z)/19:0);PC(19:0/17:2(9Z,12Z));PC(19:1(9Z)/17:1(9Z));PC(20:1(11Z)/16:1(9Z));PC(20:2(11Z,14Z)/16:0);PC(22:1(11Z)/14:1(9Z));PC(22:2(13Z,16Z)/14:0);PC(14:1(9Z)/22:1(13Z));PC(18:1(11Z)/18:1(9Z));PC(18:1(9Z)/18:1(11Z));PC(22:1(13Z)/14:1(9Z));PC(O-18:0/20:4(5E,8E,11E,14E));PC(O-18:0/20:4(5Z,8Z,11Z,14Z));PC(O-16:0/22:4(7Z,10Z,13Z,16Z));PC(O-20:0/18:4(6Z,9Z,12Z,15Z));PC(O-18:0/20:4(8Z,11Z,14Z,17Z));PC(P-18:0/20:3(8Z,11Z,14Z));PC(P-20:0/18:3(6Z,9Z,12Z));PC(P-20:0/18:3(9Z,12Z,15Z));PC(P-18:0/20:3(5Z,8Z,11Z));PC(P-18:1(11Z)/20:2(11Z,14Z));PE(17:0/22:2(13Z,16Z));PE(17:1(9Z)/22:1(11Z));PE(17:2(9Z,12Z)/22:0);PE(18:2(9Z,12Z)/21:0);PE(19:0/20:2(11Z,14Z));PE(19:1(9Z)/20:1(11Z));PE(20:1(11Z)/19:1(9Z));PE(20:2(11Z,14Z)/19:0);PE(21:0/18:2(9Z,12Z));PE(22:0/17:2(9Z,12Z));PE(22:1(11Z)/17:1(9Z));PE(22:2(13Z,16Z)/17:0);PS(17:0/22:1(11Z));PS(17:1(9Z)/22:0);PS(18:1(9Z)/21:0);PS(19:0/20:1(11Z));PS(19:1(9Z)/20:0);PS(20:0/19:1(9Z));PS(20:1(11Z)/19:0);PS(21:0/18:1(9Z));PS(22:0/17:1(9Z));PS(22:1(11Z)/17:0);Oreacerebroside A;Oreacerebroside D;Ophidiacerebroside B	75 IDs	C44H84NO8P;C46H86NO7P;C45H86NO10P;C46H85NO9	75 descriptions	not contain S	2703.72	2012.26	2984.87	not change	not change	others	Neutral glycosphingolipids [SP05]	Sphingolipids [SP]	3	0.04	SP05	SP	5	1.01748	0.0250004
16.71_885.6443n	Lipidomics neg	450665	484911	449883	439259	394086	415465	441941	468249	476035	493553	448539	516478	518912	0.93364	0.84156	-0.099058	-0.24887	0.2721	0.041645	0.65288	0.25062	LMGP03010700;LMGP03010781	C49H92NO10P	PS(21:0/22:2(13Z,16Z));PS(22:2(13Z,16Z)/21:0)	LMGP03010700;LMGP03010781	C49H92NO10P	PS(21:0/22:2(13Z,16Z));PS(22:2(13Z,16Z)/21:0)	not contain S	472142	415465	571402	not change	down	others	Glycerophosphoserines [GP03]	Glycerophospholipids [GP]	2	1	GP03	GP	3	0.8876	-0.172018
13.68_805.5784m/z	Lipidomics neg	2532.06	2892.82	2238.44	1478.23	455.865	1117.4	1596.6	1434.33	1257.5	917.444	109.068	211.44	668.27	7.7503	3.0861	2.9543	1.6258	0.00095999	0.11721	0.016776	0.45309	LMGP10010753;LMGP10010813;LMPR01070308	C47H83O8P;C54H80O6	PA(22:1(11Z)/22:4(7Z,10Z,13Z,16Z));PA(22:4(7Z,10Z,13Z,16Z)/22:1(11Z));Fucoxanthinol 3-myristoleate	LMGP10010753;LMGP10010813;LMPR01070308	C47H83O8P;C54H80O6	3 descriptions	not contain S	1345.91	211.44	2532.06	up	not change	others	Glycerophosphates [GP10]	Glycerophospholipids [GP]	2	0.666667	GP10	GP	10	5.4182	2.43781
13.68_805.5784m/z	Lipidomics neg	2532.06	2892.82	2238.44	1478.23	455.865	1117.4	1596.6	1434.33	1257.5	917.444	109.068	211.44	668.27	7.7503	3.0861	2.9543	1.6258	0.00095999	0.11721	0.016776	0.45309	LMGP10010753;LMGP10010813;LMPR01070308	C47H83O8P;C54H80O6	PA(22:1(11Z)/22:4(7Z,10Z,13Z,16Z));PA(22:4(7Z,10Z,13Z,16Z)/22:1(11Z));Fucoxanthinol 3-myristoleate	LMGP10010753;LMGP10010813;LMPR01070308	C47H83O8P;C54H80O6	3 descriptions	not contain S	1345.91	211.44	2532.06	up	not change	others	Isoprenoids [PR01]	Prenol Lipids [PR]	1	0.333333	PR01	PR	1	5.4182	2.43781
16.52_737.6103n	Lipidomics neg	35257.4	42696.3	39208.7	33612.5	30027.8	31071.8	33517.5	39557.2	39325.6	35570.9	36414.2	38222.6	33909.1	1.0794	0.87255	0.1102	-0.19669	0.31231	0.048421	0.67798	0.27129	NA	NA	NA	NA	NA	NA	NA	37448.2	31071.8	44226.3	not change	down	others	NA	NA	NA	NA	NA	NA	NA	0.975975	-0.0350839
13.97_710.4879m/z	Lipidomics neg	4156.94	3717.45	3486.08	5070.14	4515.43	3916.83	3957.91	3817.92	2938.03	3706.44	2416.27	4115.77	2557.89	1.2498	1.4854	0.32168	0.57087	0.26116	0.082519	0.63922	0.37535	LMGP01030020;LMGP02020027;LMGP02020041;LMGP02030013;LMGP02030036;LMGP02030062;LMGP02040013	C37H74NO7P;C43H72NO6P	PC(P-16:0/13:0);PE(O-16:0/16:1(9Z));PE(O-18:0/14:1(9Z));PE(P-16:0/16:0);PE(P-18:0/14:0);PE(P-20:0/12:0);1-(6-[5]-ladderane-hexanyl)-2-(8-[3]-ladderane-octanyl)-sn-glycerophosphoethanolamine	7 IDs	C37H74NO7P;C43H72NO6P	7 descriptions	not contain S	3762.18	2557.89	5540.65	not change	not change	others	Glycerophosphocholines [GP01]	Glycerophospholipids [GP]	1	0.142857	GP01	GP	1	1.3676	0.451646
13.97_710.4879m/z	Lipidomics neg	4156.94	3717.45	3486.08	5070.14	4515.43	3916.83	3957.91	3817.92	2938.03	3706.44	2416.27	4115.77	2557.89	1.2498	1.4854	0.32168	0.57087	0.26116	0.082519	0.63922	0.37535	LMGP01030020;LMGP02020027;LMGP02020041;LMGP02030013;LMGP02030036;LMGP02030062;LMGP02040013	C37H74NO7P;C43H72NO6P	PC(P-16:0/13:0);PE(O-16:0/16:1(9Z));PE(O-18:0/14:1(9Z));PE(P-16:0/16:0);PE(P-18:0/14:0);PE(P-20:0/12:0);1-(6-[5]-ladderane-hexanyl)-2-(8-[3]-ladderane-octanyl)-sn-glycerophosphoethanolamine	7 IDs	C37H74NO7P;C43H72NO6P	7 descriptions	not contain S	3762.18	2557.89	5540.65	not change	not change	others	Glycerophosphoethanolamines [GP02]	Glycerophospholipids [GP]	6	0.857143	GP02	GP	2	1.3676	0.451646
9.47_386.2730m/z	Lipidomics neg	1357.73	2304.42	1198.1	669.428	260.514	773.235	1398.32	1923.53	2297.29	1803.56	887.322	1537.35	1507.36	1.2361	0.43315	0.30576	-1.207	0.48754	0.047794	0.76052	0.27022	LMFA02010019;LMFA08020109;LMFA08020147;LMFA08020148;LMFA08020248;LMFA08040069;LMFA08040072;LMFA08040073	C24H39NO4;C21H41NO3S;C21H43NO4S;C24H37NO3	12-oxo-PDA-Ile;N-palmitoyl methionine;12-HETE-GABA;15-HETE-GABA;N-nonadecanoyl taurine;N-(19,20-epoxy-4Z,7Z,13Z,16Z-docosapentaenoyl)-ethanolamine;13-HDHEA;16-HDHEA	8 IDs	C24H39NO4;C21H41NO3S;C21H43NO4S;C24H37NO3	8 descriptions	contain S	1863.55	669.428	2767.34	not change	down	others	Fatty amides [FA08]	Fatty Acyls [FA]	7	0.875	FA08	FA	8	0.834625	-0.2608
9.47_386.2730m/z	Lipidomics neg	1357.73	2304.42	1198.1	669.428	260.514	773.235	1398.32	1923.53	2297.29	1803.56	887.322	1537.35	1507.36	1.2361	0.43315	0.30576	-1.207	0.48754	0.047794	0.76052	0.27022	LMFA02010019;LMFA08020109;LMFA08020147;LMFA08020148;LMFA08020248;LMFA08040069;LMFA08040072;LMFA08040073	C24H39NO4;C21H41NO3S;C21H43NO4S;C24H37NO3	12-oxo-PDA-Ile;N-palmitoyl methionine;12-HETE-GABA;15-HETE-GABA;N-nonadecanoyl taurine;N-(19,20-epoxy-4Z,7Z,13Z,16Z-docosapentaenoyl)-ethanolamine;13-HDHEA;16-HDHEA	8 IDs	C24H39NO4;C21H41NO3S;C21H43NO4S;C24H37NO3	8 descriptions	contain S	1863.55	669.428	2767.34	not change	down	others	Octadecanoids [FA02]	Fatty Acyls [FA]	1	0.125	FA02	FA	2	0.834625	-0.2608
4.83_495.3317n	Lipidomics neg	158209	183075	150882	163232	114832	133830	116292	122442	124685	125901	53204.2	94281.2	84240	2.1239	1.7775	1.0867	0.82986	0.005275	0.032738	0.048823	0.21493	LMGP01020019;LMGP01050018;LMGP01050074;LMGP01050113;LMGP02050028;LMGP02060020	C24H50NO7P	PC(O-14:0/2:0);PC(16:0/0:0);PC(0:0/16:0);PC(16:0/0:0)[rac];PE(19:0/0:0);1-(2-methoxy-6Z-octadecenyl)-sn-glycero-3-phosphoethanolamine	LMGP01020019;LMGP01050018;LMGP01050074;LMGP01050113;LMGP02050028;LMGP02060020	C24H50NO7P	6 descriptions	not contain S	123564	84240	158209	up	up	common up	Glycerophosphocholines [GP01]	Glycerophospholipids [GP]	4	0.666667	GP01	GP	1	1.9507	0.963992
4.83_495.3317n	Lipidomics neg	158209	183075	150882	163232	114832	133830	116292	122442	124685	125901	53204.2	94281.2	84240	2.1239	1.7775	1.0867	0.82986	0.005275	0.032738	0.048823	0.21493	LMGP01020019;LMGP01050018;LMGP01050074;LMGP01050113;LMGP02050028;LMGP02060020	C24H50NO7P	PC(O-14:0/2:0);PC(16:0/0:0);PC(0:0/16:0);PC(16:0/0:0)[rac];PE(19:0/0:0);1-(2-methoxy-6Z-octadecenyl)-sn-glycero-3-phosphoethanolamine	LMGP01020019;LMGP01050018;LMGP01050074;LMGP01050113;LMGP02050028;LMGP02060020	C24H50NO7P	6 descriptions	not contain S	123564	84240	158209	up	up	common up	Glycerophosphoethanolamines [GP02]	Glycerophospholipids [GP]	2	0.333333	GP02	GP	2	1.9507	0.963992
0.90_194.1029m/z	Lipidomics neg	1594.92	2048.7	1130.48	368.947	733.169	641.909	1863.16	882.308	1633.39	1676.7	1673.29	1788.9	845.957	1.1082	0.40482	0.14816	-1.3046	0.71626	0.054041	0.88224	0.29151	NA	NA	NA	NA	NA	NA	NA	1655.05	641.909	1992.05	not change	not change	others	NA	NA	NA	NA	NA	NA	NA	0.75651	-0.402569
1.04_217.0477m/z	Lipidomics neg	27988.3	31262.7	25639.1	24123.3	21279.3	25823.7	26056.8	27700	28685.4	28267.5	26410.9	30817.8	26371.4	1.0154	0.85199	0.022092	-0.23109	0.85451	0.1061	0.93988	0.43183	NA	NA	NA	NA	NA	NA	NA	27983.8	24123.3	37273.7	not change	not change	others	NA	NA	NA	NA	NA	NA	NA	0.933695	-0.0989767
15.72_912.6165m/z	Lipidomics neg	100559	102990	109282	107726	102491	102889	93783.6	83026.1	98145.5	99833.5	90664.4	88824.2	90339.3	1.1594	1.1604	0.21335	0.21461	0.0057364	0.0012481	0.051752	0.031826	NA	NA	NA	NA	NA	NA	NA	95964.6	83659.9	102990	up	up	common up	NA	NA	NA	NA	NA	NA	NA	1.1599	0.214
17.10_778.5743m/z	Lipidomics neg	12248.8	11707.4	11602.1	6689.67	3304.25	4170.95	8646.05	9687.4	8687.64	9649.06	7097.9	16401	17760.5	0.86182	0.34331	-0.21453	-1.5424	0.60155	0.061354	0.81897	0.31744	LMGP01011459;LMGP01011514;LMGP01011541;LMGP01011570;LMGP01011629;LMGP01011657;LMGP01011686;LMGP01011740;LMGP01011741;LMGP01011769;LMGP01011815;LMGP01011844;LMGP01011874;LMGP01012040;LMGP02010651;LMGP02010676;LMGP02010705;LMGP02010733;LMGP02010835;LMGP02010861;LMGP02010891;LMGP02010921;LMGP02011025;LMGP02011026;LMGP02011053;LMGP02011083;LMGP02020084;LMGP02030061;LMGP02030085	C45H84NO8P;C45H82NO7P	PC(15:1(9Z)/22:2(13Z,16Z));PC(17:0/20:3(8Z,11Z,14Z));PC(17:1(9Z)/20:2(11Z,14Z));PC(17:2(9Z,12Z)/20:1(11Z));PC(18:2(9Z,12Z)/19:1(9Z));PC(18:3(6Z,9Z,12Z)/19:0);PC(18:3(9Z,12Z,15Z)/19:0);PC(19:0/18:3(6Z,9Z,12Z));PC(19:0/18:3(9Z,12Z,15Z));PC(19:1(9Z)/18:2(9Z,12Z));PC(20:1(11Z)/17:2(9Z,12Z));PC(20:2(11Z,14Z)/17:1(9Z));PC(20:3(8Z,11Z,14Z)/17:0);PC(22:2(13Z,16Z)/15:1(9Z));PE(18:1(9Z)/22:2(13Z,16Z));PE(18:2(9Z,12Z)/22:1(11Z));PE(18:3(6Z,9Z,12Z)/22:0);PE(18:3(9Z,12Z,15Z)/22:0);PE(20:0/20:3(8Z,11Z,14Z));PE(20:1(11Z)/20:2(11Z,14Z));PE(20:2(11Z,14Z)/20:1(11Z));PE(20:3(8Z,11Z,14Z)/20:0);PE(22:0/18:3(6Z,9Z,12Z));PE(22:0/18:3(9Z,12Z,15Z));PE(22:1(11Z)/18:2(9Z,12Z));PE(22:2(13Z,16Z)/18:1(9Z));PE(O-20:0/20:5(5Z,8Z,11Z,14Z,17Z));PE(P-18:0/22:4(7Z,10Z,13Z,16Z));PE(P-20:0/20:4(5Z,8Z,11Z,14Z))	29 IDs	C45H84NO8P;C45H82NO7P	29 descriptions	not contain S	9168.35	4170.95	18420.8	not change	not change	others	Glycerophosphocholines [GP01]	Glycerophospholipids [GP]	14	0.482759	GP01	GP	1	0.602565	-0.730811
17.10_778.5743m/z	Lipidomics neg	12248.8	11707.4	11602.1	6689.67	3304.25	4170.95	8646.05	9687.4	8687.64	9649.06	7097.9	16401	17760.5	0.86182	0.34331	-0.21453	-1.5424	0.60155	0.061354	0.81897	0.31744	LMGP01011459;LMGP01011514;LMGP01011541;LMGP01011570;LMGP01011629;LMGP01011657;LMGP01011686;LMGP01011740;LMGP01011741;LMGP01011769;LMGP01011815;LMGP01011844;LMGP01011874;LMGP01012040;LMGP02010651;LMGP02010676;LMGP02010705;LMGP02010733;LMGP02010835;LMGP02010861;LMGP02010891;LMGP02010921;LMGP02011025;LMGP02011026;LMGP02011053;LMGP02011083;LMGP02020084;LMGP02030061;LMGP02030085	C45H84NO8P;C45H82NO7P	PC(15:1(9Z)/22:2(13Z,16Z));PC(17:0/20:3(8Z,11Z,14Z));PC(17:1(9Z)/20:2(11Z,14Z));PC(17:2(9Z,12Z)/20:1(11Z));PC(18:2(9Z,12Z)/19:1(9Z));PC(18:3(6Z,9Z,12Z)/19:0);PC(18:3(9Z,12Z,15Z)/19:0);PC(19:0/18:3(6Z,9Z,12Z));PC(19:0/18:3(9Z,12Z,15Z));PC(19:1(9Z)/18:2(9Z,12Z));PC(20:1(11Z)/17:2(9Z,12Z));PC(20:2(11Z,14Z)/17:1(9Z));PC(20:3(8Z,11Z,14Z)/17:0);PC(22:2(13Z,16Z)/15:1(9Z));PE(18:1(9Z)/22:2(13Z,16Z));PE(18:2(9Z,12Z)/22:1(11Z));PE(18:3(6Z,9Z,12Z)/22:0);PE(18:3(9Z,12Z,15Z)/22:0);PE(20:0/20:3(8Z,11Z,14Z));PE(20:1(11Z)/20:2(11Z,14Z));PE(20:2(11Z,14Z)/20:1(11Z));PE(20:3(8Z,11Z,14Z)/20:0);PE(22:0/18:3(6Z,9Z,12Z));PE(22:0/18:3(9Z,12Z,15Z));PE(22:1(11Z)/18:2(9Z,12Z));PE(22:2(13Z,16Z)/18:1(9Z));PE(O-20:0/20:5(5Z,8Z,11Z,14Z,17Z));PE(P-18:0/22:4(7Z,10Z,13Z,16Z));PE(P-20:0/20:4(5Z,8Z,11Z,14Z))	29 IDs	C45H84NO8P;C45H82NO7P	29 descriptions	not contain S	9168.35	4170.95	18420.8	not change	not change	others	Glycerophosphoethanolamines [GP02]	Glycerophospholipids [GP]	15	0.517241	GP02	GP	2	0.602565	-0.730811
1.08_308.0982m/z	Lipidomics neg	4892.99	5477.43	3894.09	3240.23	2467.01	2869.94	4304.81	3710.03	3771.6	3735.79	3446.79	5882.86	4591.65	1.0247	0.61612	0.035137	-0.69872	0.89847	0.073314	0.95803	0.34745	NA	NA	NA	NA	NA	NA	NA	3753.69	2869.94	6298.58	not change	not change	others	NA	NA	NA	NA	NA	NA	NA	0.82041	-0.285583
16.70_831.9743m/z	Lipidomics neg	17012.1	19871	17583.6	15622.9	10233.7	14460.7	16926.3	16156.7	17601.8	20784.4	14382.5	18300.1	17385.5	1.0879	0.80525	0.12148	-0.3125	0.37523	0.18293	0.71362	0.55871	NA	NA	NA	NA	NA	NA	NA	17264.1	14460.7	24374.7	not change	not change	others	NA	NA	NA	NA	NA	NA	NA	0.946575	-0.0792113
16.27_870.6202m/z	Lipidomics neg	176830	196596	179127	197840	175875	186909	185115	191897	199835	198411	165688	201502	202180	0.97046	0.98464	-0.043256	-0.022333	0.70077	0.84097	0.87476	0.99845	LMGP01011548;LMGP01011577;LMGP01011665;LMGP01011694;LMGP01011747;LMGP01011777;LMGP01011853;LMGP01011883;LMGP01011965;LMGP01011966;LMGP01012014;LMGP01012044;LMGP02010868;LMGP02010898;LMGP02010928;LMGP02011032;LMGP02011061;LMGP02011091;LMGP03010526;LMGP03010554;LMGP03010584;LMGP03010717;LMGP03010745;LMGP03010775;LMSP05010175;LMSP06020015	C47H88NO8P;C48H90NO10P;C49H89NO9;C48H91NO11S	PC(17:1(9Z)/22:2(13Z,16Z));PC(17:2(9Z,12Z)/22:1(11Z));PC(18:3(6Z,9Z,12Z)/21:0);PC(18:3(9Z,12Z,15Z)/21:0);PC(19:0/20:3(8Z,11Z,14Z));PC(19:1(9Z)/20:2(11Z,14Z));PC(20:2(11Z,14Z)/19:1(9Z));PC(20:3(8Z,11Z,14Z)/19:0);PC(21:0/18:3(6Z,9Z,12Z));PC(21:0/18:3(9Z,12Z,15Z));PC(22:1(11Z)/17:2(9Z,12Z));PC(22:2(13Z,16Z)/17:1(9Z));PE(20:1(11Z)/22:2(13Z,16Z));PE(20:2(11Z,14Z)/22:1(11Z));PE(20:3(8Z,11Z,14Z)/22:0);PE(22:0/20:3(8Z,11Z,14Z));PE(22:1(11Z)/20:2(11Z,14Z));PE(22:2(13Z,16Z)/20:1(11Z));PS(20:0/22:2(13Z,16Z));PS(20:1(11Z)/22:1(11Z));PS(20:2(11Z,14Z)/22:0);PS(22:0/20:2(11Z,14Z));PS(22:1(11Z)/20:1(11Z));PS(22:2(13Z,16Z)/20:0);Renieroside A3;C24:1 Sulfatide	26 IDs	C47H88NO8P;C48H90NO10P;C49H89NO9;C48H91NO11S	26 descriptions	contain S	195154	179127	245400	not change	not change	others	Acidic glycosphingolipids [SP06]	Sphingolipids [SP]	1	0.0384615	SP06	SP	6	0.97755	-0.0327576
16.27_870.6202m/z	Lipidomics neg	176830	196596	179127	197840	175875	186909	185115	191897	199835	198411	165688	201502	202180	0.97046	0.98464	-0.043256	-0.022333	0.70077	0.84097	0.87476	0.99845	LMGP01011548;LMGP01011577;LMGP01011665;LMGP01011694;LMGP01011747;LMGP01011777;LMGP01011853;LMGP01011883;LMGP01011965;LMGP01011966;LMGP01012014;LMGP01012044;LMGP02010868;LMGP02010898;LMGP02010928;LMGP02011032;LMGP02011061;LMGP02011091;LMGP03010526;LMGP03010554;LMGP03010584;LMGP03010717;LMGP03010745;LMGP03010775;LMSP05010175;LMSP06020015	C47H88NO8P;C48H90NO10P;C49H89NO9;C48H91NO11S	PC(17:1(9Z)/22:2(13Z,16Z));PC(17:2(9Z,12Z)/22:1(11Z));PC(18:3(6Z,9Z,12Z)/21:0);PC(18:3(9Z,12Z,15Z)/21:0);PC(19:0/20:3(8Z,11Z,14Z));PC(19:1(9Z)/20:2(11Z,14Z));PC(20:2(11Z,14Z)/19:1(9Z));PC(20:3(8Z,11Z,14Z)/19:0);PC(21:0/18:3(6Z,9Z,12Z));PC(21:0/18:3(9Z,12Z,15Z));PC(22:1(11Z)/17:2(9Z,12Z));PC(22:2(13Z,16Z)/17:1(9Z));PE(20:1(11Z)/22:2(13Z,16Z));PE(20:2(11Z,14Z)/22:1(11Z));PE(20:3(8Z,11Z,14Z)/22:0);PE(22:0/20:3(8Z,11Z,14Z));PE(22:1(11Z)/20:2(11Z,14Z));PE(22:2(13Z,16Z)/20:1(11Z));PS(20:0/22:2(13Z,16Z));PS(20:1(11Z)/22:1(11Z));PS(20:2(11Z,14Z)/22:0);PS(22:0/20:2(11Z,14Z));PS(22:1(11Z)/20:1(11Z));PS(22:2(13Z,16Z)/20:0);Renieroside A3;C24:1 Sulfatide	26 IDs	C47H88NO8P;C48H90NO10P;C49H89NO9;C48H91NO11S	26 descriptions	contain S	195154	179127	245400	not change	not change	others	Glycerophosphocholines [GP01]	Glycerophospholipids [GP]	12	0.461538	GP01	GP	1	0.97755	-0.0327576
16.27_870.6202m/z	Lipidomics neg	176830	196596	179127	197840	175875	186909	185115	191897	199835	198411	165688	201502	202180	0.97046	0.98464	-0.043256	-0.022333	0.70077	0.84097	0.87476	0.99845	LMGP01011548;LMGP01011577;LMGP01011665;LMGP01011694;LMGP01011747;LMGP01011777;LMGP01011853;LMGP01011883;LMGP01011965;LMGP01011966;LMGP01012014;LMGP01012044;LMGP02010868;LMGP02010898;LMGP02010928;LMGP02011032;LMGP02011061;LMGP02011091;LMGP03010526;LMGP03010554;LMGP03010584;LMGP03010717;LMGP03010745;LMGP03010775;LMSP05010175;LMSP06020015	C47H88NO8P;C48H90NO10P;C49H89NO9;C48H91NO11S	PC(17:1(9Z)/22:2(13Z,16Z));PC(17:2(9Z,12Z)/22:1(11Z));PC(18:3(6Z,9Z,12Z)/21:0);PC(18:3(9Z,12Z,15Z)/21:0);PC(19:0/20:3(8Z,11Z,14Z));PC(19:1(9Z)/20:2(11Z,14Z));PC(20:2(11Z,14Z)/19:1(9Z));PC(20:3(8Z,11Z,14Z)/19:0);PC(21:0/18:3(6Z,9Z,12Z));PC(21:0/18:3(9Z,12Z,15Z));PC(22:1(11Z)/17:2(9Z,12Z));PC(22:2(13Z,16Z)/17:1(9Z));PE(20:1(11Z)/22:2(13Z,16Z));PE(20:2(11Z,14Z)/22:1(11Z));PE(20:3(8Z,11Z,14Z)/22:0);PE(22:0/20:3(8Z,11Z,14Z));PE(22:1(11Z)/20:2(11Z,14Z));PE(22:2(13Z,16Z)/20:1(11Z));PS(20:0/22:2(13Z,16Z));PS(20:1(11Z)/22:1(11Z));PS(20:2(11Z,14Z)/22:0);PS(22:0/20:2(11Z,14Z));PS(22:1(11Z)/20:1(11Z));PS(22:2(13Z,16Z)/20:0);Renieroside A3;C24:1 Sulfatide	26 IDs	C47H88NO8P;C48H90NO10P;C49H89NO9;C48H91NO11S	26 descriptions	contain S	195154	179127	245400	not change	not change	others	Glycerophosphoethanolamines [GP02]	Glycerophospholipids [GP]	6	0.230769	GP02	GP	2	0.97755	-0.0327576
16.27_870.6202m/z	Lipidomics neg	176830	196596	179127	197840	175875	186909	185115	191897	199835	198411	165688	201502	202180	0.97046	0.98464	-0.043256	-0.022333	0.70077	0.84097	0.87476	0.99845	LMGP01011548;LMGP01011577;LMGP01011665;LMGP01011694;LMGP01011747;LMGP01011777;LMGP01011853;LMGP01011883;LMGP01011965;LMGP01011966;LMGP01012014;LMGP01012044;LMGP02010868;LMGP02010898;LMGP02010928;LMGP02011032;LMGP02011061;LMGP02011091;LMGP03010526;LMGP03010554;LMGP03010584;LMGP03010717;LMGP03010745;LMGP03010775;LMSP05010175;LMSP06020015	C47H88NO8P;C48H90NO10P;C49H89NO9;C48H91NO11S	PC(17:1(9Z)/22:2(13Z,16Z));PC(17:2(9Z,12Z)/22:1(11Z));PC(18:3(6Z,9Z,12Z)/21:0);PC(18:3(9Z,12Z,15Z)/21:0);PC(19:0/20:3(8Z,11Z,14Z));PC(19:1(9Z)/20:2(11Z,14Z));PC(20:2(11Z,14Z)/19:1(9Z));PC(20:3(8Z,11Z,14Z)/19:0);PC(21:0/18:3(6Z,9Z,12Z));PC(21:0/18:3(9Z,12Z,15Z));PC(22:1(11Z)/17:2(9Z,12Z));PC(22:2(13Z,16Z)/17:1(9Z));PE(20:1(11Z)/22:2(13Z,16Z));PE(20:2(11Z,14Z)/22:1(11Z));PE(20:3(8Z,11Z,14Z)/22:0);PE(22:0/20:3(8Z,11Z,14Z));PE(22:1(11Z)/20:2(11Z,14Z));PE(22:2(13Z,16Z)/20:1(11Z));PS(20:0/22:2(13Z,16Z));PS(20:1(11Z)/22:1(11Z));PS(20:2(11Z,14Z)/22:0);PS(22:0/20:2(11Z,14Z));PS(22:1(11Z)/20:1(11Z));PS(22:2(13Z,16Z)/20:0);Renieroside A3;C24:1 Sulfatide	26 IDs	C47H88NO8P;C48H90NO10P;C49H89NO9;C48H91NO11S	26 descriptions	contain S	195154	179127	245400	not change	not change	others	Glycerophosphoserines [GP03]	Glycerophospholipids [GP]	6	0.230769	GP03	GP	3	0.97755	-0.0327576
16.27_870.6202m/z	Lipidomics neg	176830	196596	179127	197840	175875	186909	185115	191897	199835	198411	165688	201502	202180	0.97046	0.98464	-0.043256	-0.022333	0.70077	0.84097	0.87476	0.99845	LMGP01011548;LMGP01011577;LMGP01011665;LMGP01011694;LMGP01011747;LMGP01011777;LMGP01011853;LMGP01011883;LMGP01011965;LMGP01011966;LMGP01012014;LMGP01012044;LMGP02010868;LMGP02010898;LMGP02010928;LMGP02011032;LMGP02011061;LMGP02011091;LMGP03010526;LMGP03010554;LMGP03010584;LMGP03010717;LMGP03010745;LMGP03010775;LMSP05010175;LMSP06020015	C47H88NO8P;C48H90NO10P;C49H89NO9;C48H91NO11S	PC(17:1(9Z)/22:2(13Z,16Z));PC(17:2(9Z,12Z)/22:1(11Z));PC(18:3(6Z,9Z,12Z)/21:0);PC(18:3(9Z,12Z,15Z)/21:0);PC(19:0/20:3(8Z,11Z,14Z));PC(19:1(9Z)/20:2(11Z,14Z));PC(20:2(11Z,14Z)/19:1(9Z));PC(20:3(8Z,11Z,14Z)/19:0);PC(21:0/18:3(6Z,9Z,12Z));PC(21:0/18:3(9Z,12Z,15Z));PC(22:1(11Z)/17:2(9Z,12Z));PC(22:2(13Z,16Z)/17:1(9Z));PE(20:1(11Z)/22:2(13Z,16Z));PE(20:2(11Z,14Z)/22:1(11Z));PE(20:3(8Z,11Z,14Z)/22:0);PE(22:0/20:3(8Z,11Z,14Z));PE(22:1(11Z)/20:2(11Z,14Z));PE(22:2(13Z,16Z)/20:1(11Z));PS(20:0/22:2(13Z,16Z));PS(20:1(11Z)/22:1(11Z));PS(20:2(11Z,14Z)/22:0);PS(22:0/20:2(11Z,14Z));PS(22:1(11Z)/20:1(11Z));PS(22:2(13Z,16Z)/20:0);Renieroside A3;C24:1 Sulfatide	26 IDs	C47H88NO8P;C48H90NO10P;C49H89NO9;C48H91NO11S	26 descriptions	contain S	195154	179127	245400	not change	not change	others	Neutral glycosphingolipids [SP05]	Sphingolipids [SP]	1	0.0384615	SP05	SP	5	0.97755	-0.0327576
17.26_708.5307m/z	Lipidomics neg	27187.3	30060.7	25556.8	26597.6	19865.4	20912.8	24875.3	25270.5	24711.4	26287.7	26013.9	30542.8	27583.6	0.98413	0.80075	-0.023083	-0.32057	0.82352	0.08709	0.93079	0.38657	LMGP01030029;LMGP02020049;LMGP02020050;LMGP02020096;LMGP02030026;LMGP02030046	C41H78NO7P	PC(P-16:0/17:2(9Z,12Z));PE(O-18:0/18:3(6Z,9Z,12Z));PE(O-18:0/18:3(9Z,12Z,15Z));PE(O-16:0/20:3(8Z,11Z,14Z));PE(P-16:0/20:2(11Z,14Z));PE(P-18:0/18:2(9Z,12Z))	LMGP01030029;LMGP02020049;LMGP02020050;LMGP02020096;LMGP02030026;LMGP02030046	C41H78NO7P	6 descriptions	not contain S	25072.9	20912.8	38179.1	not change	not change	others	Glycerophosphocholines [GP01]	Glycerophospholipids [GP]	1	0.166667	GP01	GP	1	0.89244	-0.164173
17.26_708.5307m/z	Lipidomics neg	27187.3	30060.7	25556.8	26597.6	19865.4	20912.8	24875.3	25270.5	24711.4	26287.7	26013.9	30542.8	27583.6	0.98413	0.80075	-0.023083	-0.32057	0.82352	0.08709	0.93079	0.38657	LMGP01030029;LMGP02020049;LMGP02020050;LMGP02020096;LMGP02030026;LMGP02030046	C41H78NO7P	PC(P-16:0/17:2(9Z,12Z));PE(O-18:0/18:3(6Z,9Z,12Z));PE(O-18:0/18:3(9Z,12Z,15Z));PE(O-16:0/20:3(8Z,11Z,14Z));PE(P-16:0/20:2(11Z,14Z));PE(P-18:0/18:2(9Z,12Z))	LMGP01030029;LMGP02020049;LMGP02020050;LMGP02020096;LMGP02030026;LMGP02030046	C41H78NO7P	6 descriptions	not contain S	25072.9	20912.8	38179.1	not change	not change	others	Glycerophosphoethanolamines [GP02]	Glycerophospholipids [GP]	5	0.833333	GP02	GP	2	0.89244	-0.164173
14.70_777.1128m/z	Lipidomics neg	12243.5	12504.4	10702.4	14489.1	9860.97	11075.6	7718.46	7809.15	7311.46	10128.4	6528.83	8787.88	9966.63	1.4021	1.4011	0.48761	0.48661	0.042606	0.11978	0.21641	0.45698	NA	NA	NA	NA	NA	NA	NA	7763.8	5835.27	12243.5	up	not change	others	NA	NA	NA	NA	NA	NA	NA	1.4016	0.487075
15.13_772.5274m/z	Lipidomics neg	2.56536e+06	2.80934e+06	2.49704e+06	1.82378e+06	1.40477e+06	1.58003e+06	1.86902e+06	1.92483e+06	1.95035e+06	1.98995e+06	1.19636e+06	1.88632e+06	1.675e+06	1.6545	1.0107	0.72643	0.015354	0.009935	0.94648	0.080609	0.99845	LMGP01011430;LMGP01011544;LMGP01011573;LMGP01011906;LMGP01011935;LMGP01012101;LMGP02010094;LMGP02010678;LMGP02010766;LMGP02010864;LMGP02010894;LMGP02010924;LMGP02010953;LMGP02010981;LMGP02011087;LMGP02011115;LMGP02011142;LMGP02030006;LMGP02080003;LMGP20020015	C45H78NO8P;C45H76NO7P	PC(15:0/22:6(4Z,7Z,10Z,13Z,16Z,19Z));PC(17:1(9Z)/20:5(5Z,8Z,11Z,14Z,17Z));PC(17:2(9Z,12Z)/20:4(5Z,8Z,11Z,14Z));PC(20:4(5Z,8Z,11Z,14Z)/17:2(9Z,12Z));PC(20:5(5Z,8Z,11Z,14Z,17Z)/17:1(9Z));PC(22:6(4Z,7Z,10Z,13Z,16Z,19Z)/15:0);PE(18:0/22:6(4Z,7Z,10Z,13Z,16Z,19Z));PE(18:2(9Z,12Z)/22:4(7Z,10Z,13Z,16Z));PE(18:4(6Z,9Z,12Z,15Z)/22:2(13Z,16Z));PE(20:1(11Z)/20:5(5Z,8Z,11Z,14Z,17Z));PE(20:2(11Z,14Z)/20:4(5Z,8Z,11Z,14Z));PE(20:3(8Z,11Z,14Z)/20:3(8Z,11Z,14Z));PE(20:4(5Z,8Z,11Z,14Z)/20:2(11Z,14Z));PE(20:5(5Z,8Z,11Z,14Z,17Z)/20:1(11Z));PE(22:2(13Z,16Z)/18:4(6Z,9Z,12Z,15Z));PE(22:4(7Z,10Z,13Z,16Z)/18:2(9Z,12Z));PE(22:6(4Z,7Z,10Z,13Z,16Z,19Z)/18:0);PE(P-18:1(9Z)/22:6(4Z,7Z,10Z,13Z,16Z,19Z));1-(8-[3]-ladderane-octanoyl)-2-(8-[3]-ladderane-octanyl)-sn-glycerophosphoethanolamine;PE(P-18:0/22:6(4Z,7Z,10Z,12E,16Z,19Z)(14OH))	20 IDs	C45H78NO8P;C45H76NO7P	20 descriptions	not contain S	1.93759e+06	1.58003e+06	2.56536e+06	up	not change	others	Glycerophosphocholines [GP01]	Glycerophospholipids [GP]	6	0.3	GP01	GP	1	1.3326	0.414244
15.13_772.5274m/z	Lipidomics neg	2.56536e+06	2.80934e+06	2.49704e+06	1.82378e+06	1.40477e+06	1.58003e+06	1.86902e+06	1.92483e+06	1.95035e+06	1.98995e+06	1.19636e+06	1.88632e+06	1.675e+06	1.6545	1.0107	0.72643	0.015354	0.009935	0.94648	0.080609	0.99845	LMGP01011430;LMGP01011544;LMGP01011573;LMGP01011906;LMGP01011935;LMGP01012101;LMGP02010094;LMGP02010678;LMGP02010766;LMGP02010864;LMGP02010894;LMGP02010924;LMGP02010953;LMGP02010981;LMGP02011087;LMGP02011115;LMGP02011142;LMGP02030006;LMGP02080003;LMGP20020015	C45H78NO8P;C45H76NO7P	PC(15:0/22:6(4Z,7Z,10Z,13Z,16Z,19Z));PC(17:1(9Z)/20:5(5Z,8Z,11Z,14Z,17Z));PC(17:2(9Z,12Z)/20:4(5Z,8Z,11Z,14Z));PC(20:4(5Z,8Z,11Z,14Z)/17:2(9Z,12Z));PC(20:5(5Z,8Z,11Z,14Z,17Z)/17:1(9Z));PC(22:6(4Z,7Z,10Z,13Z,16Z,19Z)/15:0);PE(18:0/22:6(4Z,7Z,10Z,13Z,16Z,19Z));PE(18:2(9Z,12Z)/22:4(7Z,10Z,13Z,16Z));PE(18:4(6Z,9Z,12Z,15Z)/22:2(13Z,16Z));PE(20:1(11Z)/20:5(5Z,8Z,11Z,14Z,17Z));PE(20:2(11Z,14Z)/20:4(5Z,8Z,11Z,14Z));PE(20:3(8Z,11Z,14Z)/20:3(8Z,11Z,14Z));PE(20:4(5Z,8Z,11Z,14Z)/20:2(11Z,14Z));PE(20:5(5Z,8Z,11Z,14Z,17Z)/20:1(11Z));PE(22:2(13Z,16Z)/18:4(6Z,9Z,12Z,15Z));PE(22:4(7Z,10Z,13Z,16Z)/18:2(9Z,12Z));PE(22:6(4Z,7Z,10Z,13Z,16Z,19Z)/18:0);PE(P-18:1(9Z)/22:6(4Z,7Z,10Z,13Z,16Z,19Z));1-(8-[3]-ladderane-octanoyl)-2-(8-[3]-ladderane-octanyl)-sn-glycerophosphoethanolamine;PE(P-18:0/22:6(4Z,7Z,10Z,12E,16Z,19Z)(14OH))	20 IDs	C45H78NO8P;C45H76NO7P	20 descriptions	not contain S	1.93759e+06	1.58003e+06	2.56536e+06	up	not change	others	Glycerophosphoethanolamines [GP02]	Glycerophospholipids [GP]	13	0.65	GP02	GP	2	1.3326	0.414244
15.13_772.5274m/z	Lipidomics neg	2.56536e+06	2.80934e+06	2.49704e+06	1.82378e+06	1.40477e+06	1.58003e+06	1.86902e+06	1.92483e+06	1.95035e+06	1.98995e+06	1.19636e+06	1.88632e+06	1.675e+06	1.6545	1.0107	0.72643	0.015354	0.009935	0.94648	0.080609	0.99845	LMGP01011430;LMGP01011544;LMGP01011573;LMGP01011906;LMGP01011935;LMGP01012101;LMGP02010094;LMGP02010678;LMGP02010766;LMGP02010864;LMGP02010894;LMGP02010924;LMGP02010953;LMGP02010981;LMGP02011087;LMGP02011115;LMGP02011142;LMGP02030006;LMGP02080003;LMGP20020015	C45H78NO8P;C45H76NO7P	PC(15:0/22:6(4Z,7Z,10Z,13Z,16Z,19Z));PC(17:1(9Z)/20:5(5Z,8Z,11Z,14Z,17Z));PC(17:2(9Z,12Z)/20:4(5Z,8Z,11Z,14Z));PC(20:4(5Z,8Z,11Z,14Z)/17:2(9Z,12Z));PC(20:5(5Z,8Z,11Z,14Z,17Z)/17:1(9Z));PC(22:6(4Z,7Z,10Z,13Z,16Z,19Z)/15:0);PE(18:0/22:6(4Z,7Z,10Z,13Z,16Z,19Z));PE(18:2(9Z,12Z)/22:4(7Z,10Z,13Z,16Z));PE(18:4(6Z,9Z,12Z,15Z)/22:2(13Z,16Z));PE(20:1(11Z)/20:5(5Z,8Z,11Z,14Z,17Z));PE(20:2(11Z,14Z)/20:4(5Z,8Z,11Z,14Z));PE(20:3(8Z,11Z,14Z)/20:3(8Z,11Z,14Z));PE(20:4(5Z,8Z,11Z,14Z)/20:2(11Z,14Z));PE(20:5(5Z,8Z,11Z,14Z,17Z)/20:1(11Z));PE(22:2(13Z,16Z)/18:4(6Z,9Z,12Z,15Z));PE(22:4(7Z,10Z,13Z,16Z)/18:2(9Z,12Z));PE(22:6(4Z,7Z,10Z,13Z,16Z,19Z)/18:0);PE(P-18:1(9Z)/22:6(4Z,7Z,10Z,13Z,16Z,19Z));1-(8-[3]-ladderane-octanoyl)-2-(8-[3]-ladderane-octanyl)-sn-glycerophosphoethanolamine;PE(P-18:0/22:6(4Z,7Z,10Z,12E,16Z,19Z)(14OH))	20 IDs	C45H78NO8P;C45H76NO7P	20 descriptions	not contain S	1.93759e+06	1.58003e+06	2.56536e+06	up	not change	others	Oxidized glycerophospholipids [GP20]	Glycerophospholipids [GP]	1	0.05	GP20	GP	20	1.3326	0.414244
14.31_778.5151m/z	Lipidomics neg	357301	367922	341580	307259	270962	278582	283400	312149	301948	291770	271349	316380	291786	1.2129	0.97418	0.27851	-0.037744	0.014443	0.68043	0.10312	0.99845	LMGP01010543;LMGP01011354;LMGP01011396;LMGP01011443;LMGP01011465;LMGP01011481;LMGP01011528;LMGP01011557;LMGP01011599;LMGP01011618;LMGP01011759;LMGP01011836;LMGP02010039;LMGP02010044;LMGP02010052;LMGP02010109;LMGP02010420;LMGP02010448;LMGP02010510;LMGP02010530;LMGP02010578;LMGP02010607;LMGP02010774;LMGP02010802;LMGP02010848;LMGP02010877;LMGP02011043;LMGP02011073;LMGP02011193;LMGP02011270;LMSP06020002	C41H78NO8P;C40H77NO11S	PC(15:0/18:2(9Z,12Z));PC(13:0/20:2(11Z,14Z));PC(14:1(9Z)/19:1(9Z));PC(15:1(9Z)/18:1(9Z));PC(16:0/17:2(9Z,12Z));PC(16:1(9Z)/17:1(9Z));PC(17:1(9Z)/16:1(9Z));PC(17:2(9Z,12Z)/16:0);PC(18:1(9Z)/15:1(9Z));PC(18:2(9Z,12Z)/15:0);PC(19:1(9Z)/14:1(9Z));PC(20:2(11Z,14Z)/13:0);PE(18:1(9E)/18:1(9E));PE(18:0/18:2(9Z,12Z));PE(18:1(9Z)/18:1(9Z));PE(18:1(6Z)/18:1(6Z));PE(14:0/22:2(13Z,16Z));PE(14:1(9Z)/22:1(11Z));PE(16:0/20:2(11Z,14Z));PE(16:1(9Z)/20:1(11Z));PE(17:1(9Z)/19:1(9Z));PE(17:2(9Z,12Z)/19:0);PE(19:0/17:2(9Z,12Z));PE(19:1(9Z)/17:1(9Z));PE(20:1(11Z)/16:1(9Z));PE(20:2(11Z,14Z)/16:0);PE(22:1(11Z)/14:1(9Z));PE(22:2(13Z,16Z)/14:0);PE(18:2(9Z,12Z)/18:0);PE(18:0(11Cp)/16:0(9Cp));C16 Sulfatide	31 IDs	C41H78NO8P;C40H77NO11S	31 descriptions	contain S	296859	268540	357301	up	not change	others	Acidic glycosphingolipids [SP06]	Sphingolipids [SP]	1	0.0322581	SP06	SP	6	1.09354	0.129006
14.31_778.5151m/z	Lipidomics neg	357301	367922	341580	307259	270962	278582	283400	312149	301948	291770	271349	316380	291786	1.2129	0.97418	0.27851	-0.037744	0.014443	0.68043	0.10312	0.99845	LMGP01010543;LMGP01011354;LMGP01011396;LMGP01011443;LMGP01011465;LMGP01011481;LMGP01011528;LMGP01011557;LMGP01011599;LMGP01011618;LMGP01011759;LMGP01011836;LMGP02010039;LMGP02010044;LMGP02010052;LMGP02010109;LMGP02010420;LMGP02010448;LMGP02010510;LMGP02010530;LMGP02010578;LMGP02010607;LMGP02010774;LMGP02010802;LMGP02010848;LMGP02010877;LMGP02011043;LMGP02011073;LMGP02011193;LMGP02011270;LMSP06020002	C41H78NO8P;C40H77NO11S	PC(15:0/18:2(9Z,12Z));PC(13:0/20:2(11Z,14Z));PC(14:1(9Z)/19:1(9Z));PC(15:1(9Z)/18:1(9Z));PC(16:0/17:2(9Z,12Z));PC(16:1(9Z)/17:1(9Z));PC(17:1(9Z)/16:1(9Z));PC(17:2(9Z,12Z)/16:0);PC(18:1(9Z)/15:1(9Z));PC(18:2(9Z,12Z)/15:0);PC(19:1(9Z)/14:1(9Z));PC(20:2(11Z,14Z)/13:0);PE(18:1(9E)/18:1(9E));PE(18:0/18:2(9Z,12Z));PE(18:1(9Z)/18:1(9Z));PE(18:1(6Z)/18:1(6Z));PE(14:0/22:2(13Z,16Z));PE(14:1(9Z)/22:1(11Z));PE(16:0/20:2(11Z,14Z));PE(16:1(9Z)/20:1(11Z));PE(17:1(9Z)/19:1(9Z));PE(17:2(9Z,12Z)/19:0);PE(19:0/17:2(9Z,12Z));PE(19:1(9Z)/17:1(9Z));PE(20:1(11Z)/16:1(9Z));PE(20:2(11Z,14Z)/16:0);PE(22:1(11Z)/14:1(9Z));PE(22:2(13Z,16Z)/14:0);PE(18:2(9Z,12Z)/18:0);PE(18:0(11Cp)/16:0(9Cp));C16 Sulfatide	31 IDs	C41H78NO8P;C40H77NO11S	31 descriptions	contain S	296859	268540	357301	up	not change	others	Glycerophosphocholines [GP01]	Glycerophospholipids [GP]	12	0.387097	GP01	GP	1	1.09354	0.129006
14.31_778.5151m/z	Lipidomics neg	357301	367922	341580	307259	270962	278582	283400	312149	301948	291770	271349	316380	291786	1.2129	0.97418	0.27851	-0.037744	0.014443	0.68043	0.10312	0.99845	LMGP01010543;LMGP01011354;LMGP01011396;LMGP01011443;LMGP01011465;LMGP01011481;LMGP01011528;LMGP01011557;LMGP01011599;LMGP01011618;LMGP01011759;LMGP01011836;LMGP02010039;LMGP02010044;LMGP02010052;LMGP02010109;LMGP02010420;LMGP02010448;LMGP02010510;LMGP02010530;LMGP02010578;LMGP02010607;LMGP02010774;LMGP02010802;LMGP02010848;LMGP02010877;LMGP02011043;LMGP02011073;LMGP02011193;LMGP02011270;LMSP06020002	C41H78NO8P;C40H77NO11S	PC(15:0/18:2(9Z,12Z));PC(13:0/20:2(11Z,14Z));PC(14:1(9Z)/19:1(9Z));PC(15:1(9Z)/18:1(9Z));PC(16:0/17:2(9Z,12Z));PC(16:1(9Z)/17:1(9Z));PC(17:1(9Z)/16:1(9Z));PC(17:2(9Z,12Z)/16:0);PC(18:1(9Z)/15:1(9Z));PC(18:2(9Z,12Z)/15:0);PC(19:1(9Z)/14:1(9Z));PC(20:2(11Z,14Z)/13:0);PE(18:1(9E)/18:1(9E));PE(18:0/18:2(9Z,12Z));PE(18:1(9Z)/18:1(9Z));PE(18:1(6Z)/18:1(6Z));PE(14:0/22:2(13Z,16Z));PE(14:1(9Z)/22:1(11Z));PE(16:0/20:2(11Z,14Z));PE(16:1(9Z)/20:1(11Z));PE(17:1(9Z)/19:1(9Z));PE(17:2(9Z,12Z)/19:0);PE(19:0/17:2(9Z,12Z));PE(19:1(9Z)/17:1(9Z));PE(20:1(11Z)/16:1(9Z));PE(20:2(11Z,14Z)/16:0);PE(22:1(11Z)/14:1(9Z));PE(22:2(13Z,16Z)/14:0);PE(18:2(9Z,12Z)/18:0);PE(18:0(11Cp)/16:0(9Cp));C16 Sulfatide	31 IDs	C41H78NO8P;C40H77NO11S	31 descriptions	contain S	296859	268540	357301	up	not change	others	Glycerophosphoethanolamines [GP02]	Glycerophospholipids [GP]	18	0.580645	GP02	GP	2	1.09354	0.129006
0.91_620.8449m/z	Lipidomics neg	50884.7	47609.6	45241	52604.3	56907.9	49237.8	56653.1	45354.5	53483.7	51574.8	40765.9	48285.2	42128	1.0957	1.2102	0.13188	0.27522	0.21368	0.045618	0.57503	0.26334	NA	NA	NA	NA	NA	NA	NA	52529.3	42128	52604.3	not change	up	others	NA	NA	NA	NA	NA	NA	NA	1.15295	0.20533
12.80_933.4894m/z	Lipidomics neg	4658.48	7208.92	5989.29	2512.49	788.819	2043.75	2430.16	2497.82	3650.54	3822.03	2175.96	4559.15	6473.55	1.3519	0.40466	0.43498	-1.3052	0.34397	0.12319	0.70341	0.46364	LMGP07010002;LMGP07010003;LMGP07010004	C46H82O16P2	PIP[3'](17:0/20:4(5Z,8Z,11Z,14Z));PIP[4'](17:0/20:4(5Z,8Z,11Z,14Z));PIP[5'](17:0/20:4(5Z,8Z,11Z,14Z))	LMGP07010002;LMGP07010003;LMGP07010004	C46H82O16P2	3 descriptions	not contain S	3074.18	1078.95	5989.29	not change	not change	others	Glycerophosphoinositol monophosphates [GP07]	Glycerophospholipids [GP]	3	1	GP07	GP	7	0.87828	-0.187247
12.97_870.5840m/z	Lipidomics neg	17782.5	19866.1	13817.8	10857.8	6136.67	8271.47	7531.72	8925.42	9548.22	11073.3	1437.1	5100.05	4987.14	4.4659	2.1924	2.159	1.1325	0.0034165	0.0655	0.036983	0.32634	LMGP01010816;LMGP01010818;LMGP01011613;LMGP01011668;LMGP01011697;LMGP01011727;LMGP01011800;LMGP01011827;LMGP01011857;LMGP01011887;LMGP01011916;LMGP01011944;LMGP01012020;LMGP01012049;LMGP01012050;LMGP01012078;LMGP01012160;LMGP01012183;LMGP01012188;LMGP01012191;LMGP01012204;LMGP01012214;LMGP01012225;LMGP01012231;LMGP03020040;LMGP03020063;LMGP03030078;LMGP20010001;LMGP21030008	C48H86NO8P;C46H84NO9P;C47H88NO12P	PC(18:0/22:5(4Z,7Z,10Z,13Z,16Z));PC(18:0/22:5(7Z,10Z,13Z,16Z,19Z));PC(18:1(9Z)/22:4(7Z,10Z,13Z,16Z));PC(18:3(6Z,9Z,12Z)/22:2(13Z,16Z));PC(18:3(9Z,12Z,15Z)/22:2(13Z,16Z));PC(18:4(6Z,9Z,12Z,15Z)/22:1(11Z));PC(20:0/20:5(5Z,8Z,11Z,14Z,17Z));PC(20:1(11Z)/20:4(5Z,8Z,11Z,14Z));PC(20:2(11Z,14Z)/20:3(8Z,11Z,14Z));PC(20:3(8Z,11Z,14Z)/20:2(11Z,14Z));PC(20:4(5Z,8Z,11Z,14Z)/20:1(11Z));PC(20:5(5Z,8Z,11Z,14Z,17Z)/20:0);PC(22:1(11Z)/18:4(6Z,9Z,12Z,15Z));PC(22:2(13Z,16Z)/18:3(6Z,9Z,12Z));PC(22:2(13Z,16Z)/18:3(9Z,12Z,15Z));PC(22:4(7Z,10Z,13Z,16Z)/18:1(9Z));PC(18:1(11Z)/22:4(7Z,10Z,13Z,16Z));PC(18:4(6Z,9Z,12Z,15Z)/22:1(13Z));PC(20:1(11Z)/20:4(8Z,11Z,14Z,17Z));PC(20:2(11Z,14Z)/20:3(5Z,8Z,11Z));PC(20:3(5Z,8Z,11Z)/20:2(11Z,14Z));PC(20:4(8Z,11Z,14Z,17Z)/20:1(11Z));PC(22:1(13Z)/18:4(6Z,9Z,12Z,15Z));PC(22:4(7Z,10Z,13Z,16Z)/18:1(11Z));PS(O-18:0/22:4(7Z,10Z,13Z,16Z));PS(O-20:0/20:4(5Z,8Z,11Z,14Z));PS(P-20:0/20:3(8Z,11Z,14Z));PC(18:0/20:4(5Z,8Z,10E,14Z)(12OH[S]));Am-PE(P-18:0/18:2(9Z,12Z))	29 IDs	C48H86NO8P;C46H84NO9P;C47H88NO12P	29 descriptions	not contain S	9236.82	4987.14	17782.5	up	not change	others	Glycerophosphocholines [GP01]	Glycerophospholipids [GP]	24	0.827586	GP01	GP	1	3.32915	1.73515
12.97_870.5840m/z	Lipidomics neg	17782.5	19866.1	13817.8	10857.8	6136.67	8271.47	7531.72	8925.42	9548.22	11073.3	1437.1	5100.05	4987.14	4.4659	2.1924	2.159	1.1325	0.0034165	0.0655	0.036983	0.32634	LMGP01010816;LMGP01010818;LMGP01011613;LMGP01011668;LMGP01011697;LMGP01011727;LMGP01011800;LMGP01011827;LMGP01011857;LMGP01011887;LMGP01011916;LMGP01011944;LMGP01012020;LMGP01012049;LMGP01012050;LMGP01012078;LMGP01012160;LMGP01012183;LMGP01012188;LMGP01012191;LMGP01012204;LMGP01012214;LMGP01012225;LMGP01012231;LMGP03020040;LMGP03020063;LMGP03030078;LMGP20010001;LMGP21030008	C48H86NO8P;C46H84NO9P;C47H88NO12P	PC(18:0/22:5(4Z,7Z,10Z,13Z,16Z));PC(18:0/22:5(7Z,10Z,13Z,16Z,19Z));PC(18:1(9Z)/22:4(7Z,10Z,13Z,16Z));PC(18:3(6Z,9Z,12Z)/22:2(13Z,16Z));PC(18:3(9Z,12Z,15Z)/22:2(13Z,16Z));PC(18:4(6Z,9Z,12Z,15Z)/22:1(11Z));PC(20:0/20:5(5Z,8Z,11Z,14Z,17Z));PC(20:1(11Z)/20:4(5Z,8Z,11Z,14Z));PC(20:2(11Z,14Z)/20:3(8Z,11Z,14Z));PC(20:3(8Z,11Z,14Z)/20:2(11Z,14Z));PC(20:4(5Z,8Z,11Z,14Z)/20:1(11Z));PC(20:5(5Z,8Z,11Z,14Z,17Z)/20:0);PC(22:1(11Z)/18:4(6Z,9Z,12Z,15Z));PC(22:2(13Z,16Z)/18:3(6Z,9Z,12Z));PC(22:2(13Z,16Z)/18:3(9Z,12Z,15Z));PC(22:4(7Z,10Z,13Z,16Z)/18:1(9Z));PC(18:1(11Z)/22:4(7Z,10Z,13Z,16Z));PC(18:4(6Z,9Z,12Z,15Z)/22:1(13Z));PC(20:1(11Z)/20:4(8Z,11Z,14Z,17Z));PC(20:2(11Z,14Z)/20:3(5Z,8Z,11Z));PC(20:3(5Z,8Z,11Z)/20:2(11Z,14Z));PC(20:4(8Z,11Z,14Z,17Z)/20:1(11Z));PC(22:1(13Z)/18:4(6Z,9Z,12Z,15Z));PC(22:4(7Z,10Z,13Z,16Z)/18:1(11Z));PS(O-18:0/22:4(7Z,10Z,13Z,16Z));PS(O-20:0/20:4(5Z,8Z,11Z,14Z));PS(P-20:0/20:3(8Z,11Z,14Z));PC(18:0/20:4(5Z,8Z,10E,14Z)(12OH[S]));Am-PE(P-18:0/18:2(9Z,12Z))	29 IDs	C48H86NO8P;C46H84NO9P;C47H88NO12P	29 descriptions	not contain S	9236.82	4987.14	17782.5	up	not change	others	Glycerophosphoethanolamine glycans [GP21]	Glycerophospholipids [GP]	1	0.0344828	GP21	GP	21	3.32915	1.73515
12.97_870.5840m/z	Lipidomics neg	17782.5	19866.1	13817.8	10857.8	6136.67	8271.47	7531.72	8925.42	9548.22	11073.3	1437.1	5100.05	4987.14	4.4659	2.1924	2.159	1.1325	0.0034165	0.0655	0.036983	0.32634	LMGP01010816;LMGP01010818;LMGP01011613;LMGP01011668;LMGP01011697;LMGP01011727;LMGP01011800;LMGP01011827;LMGP01011857;LMGP01011887;LMGP01011916;LMGP01011944;LMGP01012020;LMGP01012049;LMGP01012050;LMGP01012078;LMGP01012160;LMGP01012183;LMGP01012188;LMGP01012191;LMGP01012204;LMGP01012214;LMGP01012225;LMGP01012231;LMGP03020040;LMGP03020063;LMGP03030078;LMGP20010001;LMGP21030008	C48H86NO8P;C46H84NO9P;C47H88NO12P	PC(18:0/22:5(4Z,7Z,10Z,13Z,16Z));PC(18:0/22:5(7Z,10Z,13Z,16Z,19Z));PC(18:1(9Z)/22:4(7Z,10Z,13Z,16Z));PC(18:3(6Z,9Z,12Z)/22:2(13Z,16Z));PC(18:3(9Z,12Z,15Z)/22:2(13Z,16Z));PC(18:4(6Z,9Z,12Z,15Z)/22:1(11Z));PC(20:0/20:5(5Z,8Z,11Z,14Z,17Z));PC(20:1(11Z)/20:4(5Z,8Z,11Z,14Z));PC(20:2(11Z,14Z)/20:3(8Z,11Z,14Z));PC(20:3(8Z,11Z,14Z)/20:2(11Z,14Z));PC(20:4(5Z,8Z,11Z,14Z)/20:1(11Z));PC(20:5(5Z,8Z,11Z,14Z,17Z)/20:0);PC(22:1(11Z)/18:4(6Z,9Z,12Z,15Z));PC(22:2(13Z,16Z)/18:3(6Z,9Z,12Z));PC(22:2(13Z,16Z)/18:3(9Z,12Z,15Z));PC(22:4(7Z,10Z,13Z,16Z)/18:1(9Z));PC(18:1(11Z)/22:4(7Z,10Z,13Z,16Z));PC(18:4(6Z,9Z,12Z,15Z)/22:1(13Z));PC(20:1(11Z)/20:4(8Z,11Z,14Z,17Z));PC(20:2(11Z,14Z)/20:3(5Z,8Z,11Z));PC(20:3(5Z,8Z,11Z)/20:2(11Z,14Z));PC(20:4(8Z,11Z,14Z,17Z)/20:1(11Z));PC(22:1(13Z)/18:4(6Z,9Z,12Z,15Z));PC(22:4(7Z,10Z,13Z,16Z)/18:1(11Z));PS(O-18:0/22:4(7Z,10Z,13Z,16Z));PS(O-20:0/20:4(5Z,8Z,11Z,14Z));PS(P-20:0/20:3(8Z,11Z,14Z));PC(18:0/20:4(5Z,8Z,10E,14Z)(12OH[S]));Am-PE(P-18:0/18:2(9Z,12Z))	29 IDs	C48H86NO8P;C46H84NO9P;C47H88NO12P	29 descriptions	not contain S	9236.82	4987.14	17782.5	up	not change	others	Glycerophosphoserines [GP03]	Glycerophospholipids [GP]	3	0.103448	GP03	GP	3	3.32915	1.73515
12.97_870.5840m/z	Lipidomics neg	17782.5	19866.1	13817.8	10857.8	6136.67	8271.47	7531.72	8925.42	9548.22	11073.3	1437.1	5100.05	4987.14	4.4659	2.1924	2.159	1.1325	0.0034165	0.0655	0.036983	0.32634	LMGP01010816;LMGP01010818;LMGP01011613;LMGP01011668;LMGP01011697;LMGP01011727;LMGP01011800;LMGP01011827;LMGP01011857;LMGP01011887;LMGP01011916;LMGP01011944;LMGP01012020;LMGP01012049;LMGP01012050;LMGP01012078;LMGP01012160;LMGP01012183;LMGP01012188;LMGP01012191;LMGP01012204;LMGP01012214;LMGP01012225;LMGP01012231;LMGP03020040;LMGP03020063;LMGP03030078;LMGP20010001;LMGP21030008	C48H86NO8P;C46H84NO9P;C47H88NO12P	PC(18:0/22:5(4Z,7Z,10Z,13Z,16Z));PC(18:0/22:5(7Z,10Z,13Z,16Z,19Z));PC(18:1(9Z)/22:4(7Z,10Z,13Z,16Z));PC(18:3(6Z,9Z,12Z)/22:2(13Z,16Z));PC(18:3(9Z,12Z,15Z)/22:2(13Z,16Z));PC(18:4(6Z,9Z,12Z,15Z)/22:1(11Z));PC(20:0/20:5(5Z,8Z,11Z,14Z,17Z));PC(20:1(11Z)/20:4(5Z,8Z,11Z,14Z));PC(20:2(11Z,14Z)/20:3(8Z,11Z,14Z));PC(20:3(8Z,11Z,14Z)/20:2(11Z,14Z));PC(20:4(5Z,8Z,11Z,14Z)/20:1(11Z));PC(20:5(5Z,8Z,11Z,14Z,17Z)/20:0);PC(22:1(11Z)/18:4(6Z,9Z,12Z,15Z));PC(22:2(13Z,16Z)/18:3(6Z,9Z,12Z));PC(22:2(13Z,16Z)/18:3(9Z,12Z,15Z));PC(22:4(7Z,10Z,13Z,16Z)/18:1(9Z));PC(18:1(11Z)/22:4(7Z,10Z,13Z,16Z));PC(18:4(6Z,9Z,12Z,15Z)/22:1(13Z));PC(20:1(11Z)/20:4(8Z,11Z,14Z,17Z));PC(20:2(11Z,14Z)/20:3(5Z,8Z,11Z));PC(20:3(5Z,8Z,11Z)/20:2(11Z,14Z));PC(20:4(8Z,11Z,14Z,17Z)/20:1(11Z));PC(22:1(13Z)/18:4(6Z,9Z,12Z,15Z));PC(22:4(7Z,10Z,13Z,16Z)/18:1(11Z));PS(O-18:0/22:4(7Z,10Z,13Z,16Z));PS(O-20:0/20:4(5Z,8Z,11Z,14Z));PS(P-20:0/20:3(8Z,11Z,14Z));PC(18:0/20:4(5Z,8Z,10E,14Z)(12OH[S]));Am-PE(P-18:0/18:2(9Z,12Z))	29 IDs	C48H86NO8P;C46H84NO9P;C47H88NO12P	29 descriptions	not contain S	9236.82	4987.14	17782.5	up	not change	others	Oxidized glycerophospholipids [GP20]	Glycerophospholipids [GP]	1	0.0344828	GP20	GP	20	3.32915	1.73515
1.10_215.0019m/z	Lipidomics neg	1476.5	2039.44	1110.04	440.875	218.108	21.7379	1774.36	1863.97	1696.07	1744.26	3469.36	2503.47	2403.64	0.55226	0.081266	-0.85659	-3.6212	0.04505	0.0020666	0.22471	0.044141	NA	NA	NA	NA	NA	NA	NA	1759.31	218.108	2667.48	down	down	common down	NA	NA	NA	NA	NA	NA	NA	0.316763	-1.65852
16.66_832.6054m/z	Lipidomics neg	1.83634e+07	1.96021e+07	1.92254e+07	1.61989e+07	1.47462e+07	1.65191e+07	1.76342e+07	1.80562e+07	1.85952e+07	1.93497e+07	1.71616e+07	1.9603e+07	2.07399e+07	0.99455	0.8254	-0.0078903	-0.27683	0.92996	0.047992	0.96953	0.27022	LMGP01010750;LMGP01010751;LMGP01010753;LMGP01010754;LMGP01010756;LMGP01010758;LMGP01010759;LMGP01010761;LMGP01010840;LMGP01010888;LMGP01011376;LMGP01011404;LMGP01011456;LMGP01011468;LMGP01011488;LMGP01011510;LMGP01011537;LMGP01011736;LMGP01011764;LMGP01011790;LMGP01011811;LMGP01011957;LMGP01011980;LMGP01012006;LMGP01012129;LMGP01012218;LMGP01020211;LMGP01020229;LMGP01020230;LMGP01030044;LMGP01030066;LMGP01030087;LMGP02010558;LMGP02010586;LMGP02010649;LMGP02010782;LMGP02010812;LMGP02010834;LMGP02010858;LMGP02010999;LMGP02011022;LMGP02011048;LMGP03010244;LMGP03010319;LMGP03010468;LMGP03010520;LMGP03010707;LMGP03010852;LMSP05010055;LMSP0501AA81	C44H86NO8P;C46H88NO7P;C45H88NO10P;C46H87NO9	PC(18:0/18:1(11Z));PC(18:0/18:1(12Z));PC(18:0/18:1(13Z));PC(18:0/18:1(16Z));PC(18:0/18:1(6Z));PC(18:0/18:1(7Z));PC(18:0/18:1(9E));PC(18:0/18:1(9Z));PC(18:1(11Z)/18:0);PC(18:1(9Z)/18:0);PC(14:0/22:1(11Z));PC(14:1(9Z)/22:0);PC(15:1(9Z)/21:0);PC(16:0/20:1(11Z));PC(16:1(9Z)/20:0);PC(17:0/19:1(9Z));PC(17:1(9Z)/19:0);PC(19:0/17:1(9Z));PC(19:1(9Z)/17:0);PC(20:0/16:1(9Z));PC(20:1(11Z)/16:0);PC(21:0/15:1(9Z));PC(22:0/14:1(9Z));PC(22:1(11Z)/14:0);PC(14:0/22:1(13Z));PC(22:1(13Z)/14:0);PC(O-18:0/20:3(8Z,11Z,14Z));PC(O-20:0/18:3(6Z,9Z,12Z));PC(O-20:0/18:3(9Z,12Z,15Z));PC(P-16:0/22:2(13Z,16Z));PC(P-18:0/20:2(11Z,14Z));PC(P-20:0/18:2(9Z,12Z));PE(17:0/22:1(11Z));PE(17:1(9Z)/22:0);PE(18:1(9Z)/21:0);PE(19:0/20:1(11Z));PE(19:1(9Z)/20:0);PE(20:0/19:1(9Z));PE(20:1(11Z)/19:0);PE(21:0/18:1(9Z));PE(22:0/17:1(9Z));PE(22:1(11Z)/17:0);PS(17:0/22:0);PS(18:0/21:0);PS(19:0/20:0);PS(20:0/19:0);PS(22:0/17:0);PS(21:0/18:0);GlcCer(d18:2(4E,8Z)/22:0(2OH[R]));GlcCer(d16:2(4E,6E)/24:0(2OH))	50 IDs	C44H86NO8P;C46H88NO7P;C45H88NO10P;C46H87NO9	50 descriptions	not contain S	1.83257e+07	1.61989e+07	2.24396e+07	not change	down	others	Glycerophosphocholines [GP01]	Glycerophospholipids [GP]	32	0.64	GP01	GP	1	0.909975	-0.136101
16.66_832.6054m/z	Lipidomics neg	1.83634e+07	1.96021e+07	1.92254e+07	1.61989e+07	1.47462e+07	1.65191e+07	1.76342e+07	1.80562e+07	1.85952e+07	1.93497e+07	1.71616e+07	1.9603e+07	2.07399e+07	0.99455	0.8254	-0.0078903	-0.27683	0.92996	0.047992	0.96953	0.27022	LMGP01010750;LMGP01010751;LMGP01010753;LMGP01010754;LMGP01010756;LMGP01010758;LMGP01010759;LMGP01010761;LMGP01010840;LMGP01010888;LMGP01011376;LMGP01011404;LMGP01011456;LMGP01011468;LMGP01011488;LMGP01011510;LMGP01011537;LMGP01011736;LMGP01011764;LMGP01011790;LMGP01011811;LMGP01011957;LMGP01011980;LMGP01012006;LMGP01012129;LMGP01012218;LMGP01020211;LMGP01020229;LMGP01020230;LMGP01030044;LMGP01030066;LMGP01030087;LMGP02010558;LMGP02010586;LMGP02010649;LMGP02010782;LMGP02010812;LMGP02010834;LMGP02010858;LMGP02010999;LMGP02011022;LMGP02011048;LMGP03010244;LMGP03010319;LMGP03010468;LMGP03010520;LMGP03010707;LMGP03010852;LMSP05010055;LMSP0501AA81	C44H86NO8P;C46H88NO7P;C45H88NO10P;C46H87NO9	PC(18:0/18:1(11Z));PC(18:0/18:1(12Z));PC(18:0/18:1(13Z));PC(18:0/18:1(16Z));PC(18:0/18:1(6Z));PC(18:0/18:1(7Z));PC(18:0/18:1(9E));PC(18:0/18:1(9Z));PC(18:1(11Z)/18:0);PC(18:1(9Z)/18:0);PC(14:0/22:1(11Z));PC(14:1(9Z)/22:0);PC(15:1(9Z)/21:0);PC(16:0/20:1(11Z));PC(16:1(9Z)/20:0);PC(17:0/19:1(9Z));PC(17:1(9Z)/19:0);PC(19:0/17:1(9Z));PC(19:1(9Z)/17:0);PC(20:0/16:1(9Z));PC(20:1(11Z)/16:0);PC(21:0/15:1(9Z));PC(22:0/14:1(9Z));PC(22:1(11Z)/14:0);PC(14:0/22:1(13Z));PC(22:1(13Z)/14:0);PC(O-18:0/20:3(8Z,11Z,14Z));PC(O-20:0/18:3(6Z,9Z,12Z));PC(O-20:0/18:3(9Z,12Z,15Z));PC(P-16:0/22:2(13Z,16Z));PC(P-18:0/20:2(11Z,14Z));PC(P-20:0/18:2(9Z,12Z));PE(17:0/22:1(11Z));PE(17:1(9Z)/22:0);PE(18:1(9Z)/21:0);PE(19:0/20:1(11Z));PE(19:1(9Z)/20:0);PE(20:0/19:1(9Z));PE(20:1(11Z)/19:0);PE(21:0/18:1(9Z));PE(22:0/17:1(9Z));PE(22:1(11Z)/17:0);PS(17:0/22:0);PS(18:0/21:0);PS(19:0/20:0);PS(20:0/19:0);PS(22:0/17:0);PS(21:0/18:0);GlcCer(d18:2(4E,8Z)/22:0(2OH[R]));GlcCer(d16:2(4E,6E)/24:0(2OH))	50 IDs	C44H86NO8P;C46H88NO7P;C45H88NO10P;C46H87NO9	50 descriptions	not contain S	1.83257e+07	1.61989e+07	2.24396e+07	not change	down	others	Glycerophosphoethanolamines [GP02]	Glycerophospholipids [GP]	10	0.2	GP02	GP	2	0.909975	-0.136101
16.66_832.6054m/z	Lipidomics neg	1.83634e+07	1.96021e+07	1.92254e+07	1.61989e+07	1.47462e+07	1.65191e+07	1.76342e+07	1.80562e+07	1.85952e+07	1.93497e+07	1.71616e+07	1.9603e+07	2.07399e+07	0.99455	0.8254	-0.0078903	-0.27683	0.92996	0.047992	0.96953	0.27022	LMGP01010750;LMGP01010751;LMGP01010753;LMGP01010754;LMGP01010756;LMGP01010758;LMGP01010759;LMGP01010761;LMGP01010840;LMGP01010888;LMGP01011376;LMGP01011404;LMGP01011456;LMGP01011468;LMGP01011488;LMGP01011510;LMGP01011537;LMGP01011736;LMGP01011764;LMGP01011790;LMGP01011811;LMGP01011957;LMGP01011980;LMGP01012006;LMGP01012129;LMGP01012218;LMGP01020211;LMGP01020229;LMGP01020230;LMGP01030044;LMGP01030066;LMGP01030087;LMGP02010558;LMGP02010586;LMGP02010649;LMGP02010782;LMGP02010812;LMGP02010834;LMGP02010858;LMGP02010999;LMGP02011022;LMGP02011048;LMGP03010244;LMGP03010319;LMGP03010468;LMGP03010520;LMGP03010707;LMGP03010852;LMSP05010055;LMSP0501AA81	C44H86NO8P;C46H88NO7P;C45H88NO10P;C46H87NO9	PC(18:0/18:1(11Z));PC(18:0/18:1(12Z));PC(18:0/18:1(13Z));PC(18:0/18:1(16Z));PC(18:0/18:1(6Z));PC(18:0/18:1(7Z));PC(18:0/18:1(9E));PC(18:0/18:1(9Z));PC(18:1(11Z)/18:0);PC(18:1(9Z)/18:0);PC(14:0/22:1(11Z));PC(14:1(9Z)/22:0);PC(15:1(9Z)/21:0);PC(16:0/20:1(11Z));PC(16:1(9Z)/20:0);PC(17:0/19:1(9Z));PC(17:1(9Z)/19:0);PC(19:0/17:1(9Z));PC(19:1(9Z)/17:0);PC(20:0/16:1(9Z));PC(20:1(11Z)/16:0);PC(21:0/15:1(9Z));PC(22:0/14:1(9Z));PC(22:1(11Z)/14:0);PC(14:0/22:1(13Z));PC(22:1(13Z)/14:0);PC(O-18:0/20:3(8Z,11Z,14Z));PC(O-20:0/18:3(6Z,9Z,12Z));PC(O-20:0/18:3(9Z,12Z,15Z));PC(P-16:0/22:2(13Z,16Z));PC(P-18:0/20:2(11Z,14Z));PC(P-20:0/18:2(9Z,12Z));PE(17:0/22:1(11Z));PE(17:1(9Z)/22:0);PE(18:1(9Z)/21:0);PE(19:0/20:1(11Z));PE(19:1(9Z)/20:0);PE(20:0/19:1(9Z));PE(20:1(11Z)/19:0);PE(21:0/18:1(9Z));PE(22:0/17:1(9Z));PE(22:1(11Z)/17:0);PS(17:0/22:0);PS(18:0/21:0);PS(19:0/20:0);PS(20:0/19:0);PS(22:0/17:0);PS(21:0/18:0);GlcCer(d18:2(4E,8Z)/22:0(2OH[R]));GlcCer(d16:2(4E,6E)/24:0(2OH))	50 IDs	C44H86NO8P;C46H88NO7P;C45H88NO10P;C46H87NO9	50 descriptions	not contain S	1.83257e+07	1.61989e+07	2.24396e+07	not change	down	others	Glycerophosphoserines [GP03]	Glycerophospholipids [GP]	6	0.12	GP03	GP	3	0.909975	-0.136101
16.66_832.6054m/z	Lipidomics neg	1.83634e+07	1.96021e+07	1.92254e+07	1.61989e+07	1.47462e+07	1.65191e+07	1.76342e+07	1.80562e+07	1.85952e+07	1.93497e+07	1.71616e+07	1.9603e+07	2.07399e+07	0.99455	0.8254	-0.0078903	-0.27683	0.92996	0.047992	0.96953	0.27022	LMGP01010750;LMGP01010751;LMGP01010753;LMGP01010754;LMGP01010756;LMGP01010758;LMGP01010759;LMGP01010761;LMGP01010840;LMGP01010888;LMGP01011376;LMGP01011404;LMGP01011456;LMGP01011468;LMGP01011488;LMGP01011510;LMGP01011537;LMGP01011736;LMGP01011764;LMGP01011790;LMGP01011811;LMGP01011957;LMGP01011980;LMGP01012006;LMGP01012129;LMGP01012218;LMGP01020211;LMGP01020229;LMGP01020230;LMGP01030044;LMGP01030066;LMGP01030087;LMGP02010558;LMGP02010586;LMGP02010649;LMGP02010782;LMGP02010812;LMGP02010834;LMGP02010858;LMGP02010999;LMGP02011022;LMGP02011048;LMGP03010244;LMGP03010319;LMGP03010468;LMGP03010520;LMGP03010707;LMGP03010852;LMSP05010055;LMSP0501AA81	C44H86NO8P;C46H88NO7P;C45H88NO10P;C46H87NO9	PC(18:0/18:1(11Z));PC(18:0/18:1(12Z));PC(18:0/18:1(13Z));PC(18:0/18:1(16Z));PC(18:0/18:1(6Z));PC(18:0/18:1(7Z));PC(18:0/18:1(9E));PC(18:0/18:1(9Z));PC(18:1(11Z)/18:0);PC(18:1(9Z)/18:0);PC(14:0/22:1(11Z));PC(14:1(9Z)/22:0);PC(15:1(9Z)/21:0);PC(16:0/20:1(11Z));PC(16:1(9Z)/20:0);PC(17:0/19:1(9Z));PC(17:1(9Z)/19:0);PC(19:0/17:1(9Z));PC(19:1(9Z)/17:0);PC(20:0/16:1(9Z));PC(20:1(11Z)/16:0);PC(21:0/15:1(9Z));PC(22:0/14:1(9Z));PC(22:1(11Z)/14:0);PC(14:0/22:1(13Z));PC(22:1(13Z)/14:0);PC(O-18:0/20:3(8Z,11Z,14Z));PC(O-20:0/18:3(6Z,9Z,12Z));PC(O-20:0/18:3(9Z,12Z,15Z));PC(P-16:0/22:2(13Z,16Z));PC(P-18:0/20:2(11Z,14Z));PC(P-20:0/18:2(9Z,12Z));PE(17:0/22:1(11Z));PE(17:1(9Z)/22:0);PE(18:1(9Z)/21:0);PE(19:0/20:1(11Z));PE(19:1(9Z)/20:0);PE(20:0/19:1(9Z));PE(20:1(11Z)/19:0);PE(21:0/18:1(9Z));PE(22:0/17:1(9Z));PE(22:1(11Z)/17:0);PS(17:0/22:0);PS(18:0/21:0);PS(19:0/20:0);PS(20:0/19:0);PS(22:0/17:0);PS(21:0/18:0);GlcCer(d18:2(4E,8Z)/22:0(2OH[R]));GlcCer(d16:2(4E,6E)/24:0(2OH))	50 IDs	C44H86NO8P;C46H88NO7P;C45H88NO10P;C46H87NO9	50 descriptions	not contain S	1.83257e+07	1.61989e+07	2.24396e+07	not change	down	others	Neutral glycosphingolipids [SP05]	Sphingolipids [SP]	2	0.04	SP05	SP	5	0.909975	-0.136101
16.88_778.5740m/z	Lipidomics neg	38158.7	40222.5	39553.8	60326.5	41306.5	49838.8	45484.2	51503.3	50512.3	50835.6	45294.8	72082.5	73332	0.6184	0.79426	-0.69338	-0.33233	0.057167	0.28756	0.26387	0.71423	LMGP01011459;LMGP01011514;LMGP01011541;LMGP01011570;LMGP01011629;LMGP01011657;LMGP01011686;LMGP01011740;LMGP01011741;LMGP01011769;LMGP01011815;LMGP01011844;LMGP01011874;LMGP01012040;LMGP02010651;LMGP02010676;LMGP02010705;LMGP02010733;LMGP02010835;LMGP02010861;LMGP02010891;LMGP02010921;LMGP02011025;LMGP02011026;LMGP02011053;LMGP02011083;LMGP02020084;LMGP02030061;LMGP02030085	C45H84NO8P;C45H82NO7P	PC(15:1(9Z)/22:2(13Z,16Z));PC(17:0/20:3(8Z,11Z,14Z));PC(17:1(9Z)/20:2(11Z,14Z));PC(17:2(9Z,12Z)/20:1(11Z));PC(18:2(9Z,12Z)/19:1(9Z));PC(18:3(6Z,9Z,12Z)/19:0);PC(18:3(9Z,12Z,15Z)/19:0);PC(19:0/18:3(6Z,9Z,12Z));PC(19:0/18:3(9Z,12Z,15Z));PC(19:1(9Z)/18:2(9Z,12Z));PC(20:1(11Z)/17:2(9Z,12Z));PC(20:2(11Z,14Z)/17:1(9Z));PC(20:3(8Z,11Z,14Z)/17:0);PC(22:2(13Z,16Z)/15:1(9Z));PE(18:1(9Z)/22:2(13Z,16Z));PE(18:2(9Z,12Z)/22:1(11Z));PE(18:3(6Z,9Z,12Z)/22:0);PE(18:3(9Z,12Z,15Z)/22:0);PE(20:0/20:3(8Z,11Z,14Z));PE(20:1(11Z)/20:2(11Z,14Z));PE(20:2(11Z,14Z)/20:1(11Z));PE(20:3(8Z,11Z,14Z)/20:0);PE(22:0/18:3(6Z,9Z,12Z));PE(22:0/18:3(9Z,12Z,15Z));PE(22:1(11Z)/18:2(9Z,12Z));PE(22:2(13Z,16Z)/18:1(9Z));PE(O-20:0/20:5(5Z,8Z,11Z,14Z,17Z));PE(P-18:0/22:4(7Z,10Z,13Z,16Z));PE(P-20:0/20:4(5Z,8Z,11Z,14Z))	29 IDs	C45H84NO8P;C45H82NO7P	29 descriptions	not contain S	50674	39553.8	87551.1	not change	not change	others	Glycerophosphocholines [GP01]	Glycerophospholipids [GP]	14	0.482759	GP01	GP	1	0.70633	-0.501586
16.88_778.5740m/z	Lipidomics neg	38158.7	40222.5	39553.8	60326.5	41306.5	49838.8	45484.2	51503.3	50512.3	50835.6	45294.8	72082.5	73332	0.6184	0.79426	-0.69338	-0.33233	0.057167	0.28756	0.26387	0.71423	LMGP01011459;LMGP01011514;LMGP01011541;LMGP01011570;LMGP01011629;LMGP01011657;LMGP01011686;LMGP01011740;LMGP01011741;LMGP01011769;LMGP01011815;LMGP01011844;LMGP01011874;LMGP01012040;LMGP02010651;LMGP02010676;LMGP02010705;LMGP02010733;LMGP02010835;LMGP02010861;LMGP02010891;LMGP02010921;LMGP02011025;LMGP02011026;LMGP02011053;LMGP02011083;LMGP02020084;LMGP02030061;LMGP02030085	C45H84NO8P;C45H82NO7P	PC(15:1(9Z)/22:2(13Z,16Z));PC(17:0/20:3(8Z,11Z,14Z));PC(17:1(9Z)/20:2(11Z,14Z));PC(17:2(9Z,12Z)/20:1(11Z));PC(18:2(9Z,12Z)/19:1(9Z));PC(18:3(6Z,9Z,12Z)/19:0);PC(18:3(9Z,12Z,15Z)/19:0);PC(19:0/18:3(6Z,9Z,12Z));PC(19:0/18:3(9Z,12Z,15Z));PC(19:1(9Z)/18:2(9Z,12Z));PC(20:1(11Z)/17:2(9Z,12Z));PC(20:2(11Z,14Z)/17:1(9Z));PC(20:3(8Z,11Z,14Z)/17:0);PC(22:2(13Z,16Z)/15:1(9Z));PE(18:1(9Z)/22:2(13Z,16Z));PE(18:2(9Z,12Z)/22:1(11Z));PE(18:3(6Z,9Z,12Z)/22:0);PE(18:3(9Z,12Z,15Z)/22:0);PE(20:0/20:3(8Z,11Z,14Z));PE(20:1(11Z)/20:2(11Z,14Z));PE(20:2(11Z,14Z)/20:1(11Z));PE(20:3(8Z,11Z,14Z)/20:0);PE(22:0/18:3(6Z,9Z,12Z));PE(22:0/18:3(9Z,12Z,15Z));PE(22:1(11Z)/18:2(9Z,12Z));PE(22:2(13Z,16Z)/18:1(9Z));PE(O-20:0/20:5(5Z,8Z,11Z,14Z,17Z));PE(P-18:0/22:4(7Z,10Z,13Z,16Z));PE(P-20:0/20:4(5Z,8Z,11Z,14Z))	29 IDs	C45H84NO8P;C45H82NO7P	29 descriptions	not contain S	50674	39553.8	87551.1	not change	not change	others	Glycerophosphoethanolamines [GP02]	Glycerophospholipids [GP]	15	0.517241	GP02	GP	2	0.70633	-0.501586
18.24_880.6444m/z	Lipidomics neg	5089.24	6165.73	5466.82	3124.76	1788.47	2551.41	2335.37	2624.3	2934.41	2548.49	3504.22	4831.86	5608.79	1.1991	0.5353	0.26199	-0.90159	0.25121	0.040958	0.62639	0.24783	LMGP03010723;LMGP03010752;LMGP03010782;LMSP05010175	C50H94NO10P;C49H89NO9	PS(22:0/22:2(13Z,16Z));PS(22:1(11Z)/22:1(11Z));PS(22:2(13Z,16Z)/22:0);Renieroside A3	LMGP03010723;LMGP03010752;LMGP03010782;LMSP05010175	C50H94NO10P;C49H89NO9	4 descriptions	not contain S	2586.39	2551.41	5466.82	not change	down	others	Glycerophosphoserines [GP03]	Glycerophospholipids [GP]	3	0.75	GP03	GP	3	0.8672	-0.205563
18.24_880.6444m/z	Lipidomics neg	5089.24	6165.73	5466.82	3124.76	1788.47	2551.41	2335.37	2624.3	2934.41	2548.49	3504.22	4831.86	5608.79	1.1991	0.5353	0.26199	-0.90159	0.25121	0.040958	0.62639	0.24783	LMGP03010723;LMGP03010752;LMGP03010782;LMSP05010175	C50H94NO10P;C49H89NO9	PS(22:0/22:2(13Z,16Z));PS(22:1(11Z)/22:1(11Z));PS(22:2(13Z,16Z)/22:0);Renieroside A3	LMGP03010723;LMGP03010752;LMGP03010782;LMSP05010175	C50H94NO10P;C49H89NO9	4 descriptions	not contain S	2586.39	2551.41	5466.82	not change	down	others	Neutral glycosphingolipids [SP05]	Sphingolipids [SP]	1	0.25	SP05	SP	5	0.8672	-0.205563
16.90_820.5986m/z	Lipidomics neg	8996.55	9901.04	9554.51	5990.86	4476.97	5875.3	6500.6	6977.98	7422.15	9137.06	5350.3	8315.51	8841.8	1.2641	0.72612	0.33812	-0.46173	0.1511	0.15948	0.48517	0.52087	LMGP01020225;LMGP01030063;LMGP01030083;LMGP02020059;LMGP02020081;LMGP02030059;LMGP02030082	C45H88NO7P	PC(O-20:0/17:2(9Z,12Z));PC(P-18:0/19:1(9Z));PC(P-20:0/17:1(9Z));PE(O-18:0/22:2(13Z,16Z));PE(O-20:0/20:2(11Z,14Z));PE(P-18:0/22:1(11Z));PE(P-20:0/20:1(11Z))	7 IDs	C45H88NO7P	7 descriptions	not contain S	7200.06	5875.3	11441.3	not change	not change	others	Glycerophosphocholines [GP01]	Glycerophospholipids [GP]	3	0.428571	GP01	GP	1	0.99511	-0.00707208
16.90_820.5986m/z	Lipidomics neg	8996.55	9901.04	9554.51	5990.86	4476.97	5875.3	6500.6	6977.98	7422.15	9137.06	5350.3	8315.51	8841.8	1.2641	0.72612	0.33812	-0.46173	0.1511	0.15948	0.48517	0.52087	LMGP01020225;LMGP01030063;LMGP01030083;LMGP02020059;LMGP02020081;LMGP02030059;LMGP02030082	C45H88NO7P	PC(O-20:0/17:2(9Z,12Z));PC(P-18:0/19:1(9Z));PC(P-20:0/17:1(9Z));PE(O-18:0/22:2(13Z,16Z));PE(O-20:0/20:2(11Z,14Z));PE(P-18:0/22:1(11Z));PE(P-20:0/20:1(11Z))	7 IDs	C45H88NO7P	7 descriptions	not contain S	7200.06	5875.3	11441.3	not change	not change	others	Glycerophosphoethanolamines [GP02]	Glycerophospholipids [GP]	4	0.571429	GP02	GP	2	0.99511	-0.00707208
16.68_724.5178m/z	Lipidomics neg	3104.55	3954.97	3331.1	1522.06	2222.21	2708.64	1531.51	871.467	1361.66	1604.48	1254.53	689.616	259.84	4.7145	2.9278	2.2371	1.5498	0.0020756	0.034358	0.026875	0.22038	NA	NA	NA	NA	NA	NA	NA	1446.59	689.616	3331.1	up	up	common up	NA	NA	NA	NA	NA	NA	NA	3.82115	1.93401
14.65_910.5312m/z	Lipidomics neg	6346.92	6431.2	9740.29	8172.11	8165.72	9183.56	9028.03	10595.3	10602.4	10110	13222.2	12273.1	12289.4	0.59597	0.67544	-0.7467	-0.5661	0.01183	0.0008955	0.090006	0.030241	NA	NA	NA	NA	NA	NA	NA	10352.6	6431.2	12289.4	down	down	common down	NA	NA	NA	NA	NA	NA	NA	0.635705	-0.653571
14.71_698.5860m/z	Lipidomics neg	4858.31	3637.32	3846.01	3365.66	3585.41	2516.29	1974.34	2102.01	2316.19	1916.88	449.913	89.9827	89.9827	19.594	15.03	4.2923	3.9098	0.00059208	0.0010598	0.012979	0.031826	LMSP02020063	C42H81NO4	Cer(d18:2/24:0(2OH))	LMSP02020063	C42H81NO4	Cer(d18:2/24:0(2OH))	not contain S	2038.17	89.9827	3846.01	up	up	common up	Ceramides [SP02]	Sphingolipids [SP]	1	1	SP02	SP	2	17.312	4.1137
7.53_330.9195m/z	Lipidomics neg	5285.93	4909.62	4816.68	4151.72	4446.58	4511.66	5453.77	4899.42	4334.22	4034.12	4575.38	4586.77	4148.83	1.1278	0.9849	0.17352	-0.021955	0.049376	0.73104	0.23867	0.99845	NA	NA	NA	NA	NA	NA	NA	4616.82	4446.58	4909.62	up	not change	others	NA	NA	NA	NA	NA	NA	NA	1.05635	0.0790879
15.39_838.5936m/z	Lipidomics neg	8.96225e+06	9.7788e+06	8.72441e+06	9.68349e+06	8.39995e+06	8.8163e+06	7.49945e+06	7.74159e+06	8.2028e+06	8.48417e+06	6.04286e+06	7.2837e+06	7.25517e+06	1.3345	1.307	0.41625	0.38623	0.011487	0.019411	0.08943	0.16649	LMGP01020066;LMGP01020104;LMGP01020157;LMGP01020267;LMGP01030012;LMGP01030045;LMGP01030090;LMGP03010477;LMGP03010507;LMGP03010583;LMGP03010694;LMGP03010743;LMGP03010773	C46H84NO7P;C47H88NO10P	PC(O-16:0/22:5(7Z,10Z,13Z,16Z,19Z));PC(O-18:0/20:5(5Z,8Z,11Z,14Z,17Z));PC(O-18:1(9Z)/20:4(5Z,8Z,11Z,14Z));PC(O-18:1(9Z)/20:4(8Z,11Z,14Z,17Z));PC(P-18:0/20:4(5Z,8Z,11Z,14Z));PC(P-16:0/22:4(7Z,10Z,13Z,16Z));PC(P-20:0/18:4(6Z,9Z,12Z,15Z));PS(19:0/22:2(13Z,16Z));PS(19:1(9Z)/22:1(11Z));PS(20:2(11Z,14Z)/21:0);PS(21:0/20:2(11Z,14Z));PS(22:1(11Z)/19:1(9Z));PS(22:2(13Z,16Z)/19:0)	13 IDs	C46H84NO7P;C47H88NO10P	13 descriptions	not contain S	7.97219e+06	7.25517e+06	8.96225e+06	up	up	common up	Glycerophosphocholines [GP01]	Glycerophospholipids [GP]	7	0.538462	GP01	GP	1	1.32075	0.401357
15.39_838.5936m/z	Lipidomics neg	8.96225e+06	9.7788e+06	8.72441e+06	9.68349e+06	8.39995e+06	8.8163e+06	7.49945e+06	7.74159e+06	8.2028e+06	8.48417e+06	6.04286e+06	7.2837e+06	7.25517e+06	1.3345	1.307	0.41625	0.38623	0.011487	0.019411	0.08943	0.16649	LMGP01020066;LMGP01020104;LMGP01020157;LMGP01020267;LMGP01030012;LMGP01030045;LMGP01030090;LMGP03010477;LMGP03010507;LMGP03010583;LMGP03010694;LMGP03010743;LMGP03010773	C46H84NO7P;C47H88NO10P	PC(O-16:0/22:5(7Z,10Z,13Z,16Z,19Z));PC(O-18:0/20:5(5Z,8Z,11Z,14Z,17Z));PC(O-18:1(9Z)/20:4(5Z,8Z,11Z,14Z));PC(O-18:1(9Z)/20:4(8Z,11Z,14Z,17Z));PC(P-18:0/20:4(5Z,8Z,11Z,14Z));PC(P-16:0/22:4(7Z,10Z,13Z,16Z));PC(P-20:0/18:4(6Z,9Z,12Z,15Z));PS(19:0/22:2(13Z,16Z));PS(19:1(9Z)/22:1(11Z));PS(20:2(11Z,14Z)/21:0);PS(21:0/20:2(11Z,14Z));PS(22:1(11Z)/19:1(9Z));PS(22:2(13Z,16Z)/19:0)	13 IDs	C46H84NO7P;C47H88NO10P	13 descriptions	not contain S	7.97219e+06	7.25517e+06	8.96225e+06	up	up	common up	Glycerophosphoserines [GP03]	Glycerophospholipids [GP]	6	0.461538	GP03	GP	3	1.32075	0.401357
1.04_237.0911m/z	Lipidomics neg	703290	730370	634766	585759	569665	625582	633176	662953	664682	659078	619140	622080	545566	1.1576	0.99677	0.21117	-0.0046744	0.068391	0.95195	0.29569	0.99845	LMFA01050428;LMFA01170006;LMFA01170129;LMFA07011009;LMPK12020230;LMPK12020232;LMPK12020234;LMPK12020258;LMPK12100067;LMPK12120188;LMPK12120443;LMPK12120444;LMPK12120605;LMPK13090015	C10H18O4;C16H16O3;C16H14O2	9,10-dihydroxy-2-decenoic acid;Sebacic acid;2,6-Dimethyl-1,8-octanedioic acid;R-2-Hydroxy-3-methylbutanoic acid 3-Methylbutanoyl;7,4'-Dihydroxy-8-methylflavan;Broussin;4'-Hydroxy-7-methoxyflavan;7-Hydroxy-5-methoxyflavan;Obtusaquinol;4'-Methoxychalcone;2'-Hydroxy-4'-methoxydihydrochalcone;2'-Methoxy-4'-hydroxydihydrochalcone;2-Methoxy-4-hydroxydihydrochalcone;Pterostilbene	14 IDs	C10H18O4;C16H16O3;C16H14O2	14 descriptions	not contain S	661015	585759	748253	not change	not change	others	Aromatic polyketides [PK13]	Polyketides [PK]	1	0.0714286	PK13	PK	13	1.07719	0.107266
1.04_237.0911m/z	Lipidomics neg	703290	730370	634766	585759	569665	625582	633176	662953	664682	659078	619140	622080	545566	1.1576	0.99677	0.21117	-0.0046744	0.068391	0.95195	0.29569	0.99845	LMFA01050428;LMFA01170006;LMFA01170129;LMFA07011009;LMPK12020230;LMPK12020232;LMPK12020234;LMPK12020258;LMPK12100067;LMPK12120188;LMPK12120443;LMPK12120444;LMPK12120605;LMPK13090015	C10H18O4;C16H16O3;C16H14O2	9,10-dihydroxy-2-decenoic acid;Sebacic acid;2,6-Dimethyl-1,8-octanedioic acid;R-2-Hydroxy-3-methylbutanoic acid 3-Methylbutanoyl;7,4'-Dihydroxy-8-methylflavan;Broussin;4'-Hydroxy-7-methoxyflavan;7-Hydroxy-5-methoxyflavan;Obtusaquinol;4'-Methoxychalcone;2'-Hydroxy-4'-methoxydihydrochalcone;2'-Methoxy-4'-hydroxydihydrochalcone;2-Methoxy-4-hydroxydihydrochalcone;Pterostilbene	14 IDs	C10H18O4;C16H16O3;C16H14O2	14 descriptions	not contain S	661015	585759	748253	not change	not change	others	Fatty Acids and Conjugates [FA01]	Fatty Acyls [FA]	3	0.214286	FA01	FA	1	1.07719	0.107266
1.04_237.0911m/z	Lipidomics neg	703290	730370	634766	585759	569665	625582	633176	662953	664682	659078	619140	622080	545566	1.1576	0.99677	0.21117	-0.0046744	0.068391	0.95195	0.29569	0.99845	LMFA01050428;LMFA01170006;LMFA01170129;LMFA07011009;LMPK12020230;LMPK12020232;LMPK12020234;LMPK12020258;LMPK12100067;LMPK12120188;LMPK12120443;LMPK12120444;LMPK12120605;LMPK13090015	C10H18O4;C16H16O3;C16H14O2	9,10-dihydroxy-2-decenoic acid;Sebacic acid;2,6-Dimethyl-1,8-octanedioic acid;R-2-Hydroxy-3-methylbutanoic acid 3-Methylbutanoyl;7,4'-Dihydroxy-8-methylflavan;Broussin;4'-Hydroxy-7-methoxyflavan;7-Hydroxy-5-methoxyflavan;Obtusaquinol;4'-Methoxychalcone;2'-Hydroxy-4'-methoxydihydrochalcone;2'-Methoxy-4'-hydroxydihydrochalcone;2-Methoxy-4-hydroxydihydrochalcone;Pterostilbene	14 IDs	C10H18O4;C16H16O3;C16H14O2	14 descriptions	not contain S	661015	585759	748253	not change	not change	others	Fatty esters [FA07]	Fatty Acyls [FA]	1	0.0714286	FA07	FA	7	1.07719	0.107266
1.04_237.0911m/z	Lipidomics neg	703290	730370	634766	585759	569665	625582	633176	662953	664682	659078	619140	622080	545566	1.1576	0.99677	0.21117	-0.0046744	0.068391	0.95195	0.29569	0.99845	LMFA01050428;LMFA01170006;LMFA01170129;LMFA07011009;LMPK12020230;LMPK12020232;LMPK12020234;LMPK12020258;LMPK12100067;LMPK12120188;LMPK12120443;LMPK12120444;LMPK12120605;LMPK13090015	C10H18O4;C16H16O3;C16H14O2	9,10-dihydroxy-2-decenoic acid;Sebacic acid;2,6-Dimethyl-1,8-octanedioic acid;R-2-Hydroxy-3-methylbutanoic acid 3-Methylbutanoyl;7,4'-Dihydroxy-8-methylflavan;Broussin;4'-Hydroxy-7-methoxyflavan;7-Hydroxy-5-methoxyflavan;Obtusaquinol;4'-Methoxychalcone;2'-Hydroxy-4'-methoxydihydrochalcone;2'-Methoxy-4'-hydroxydihydrochalcone;2-Methoxy-4-hydroxydihydrochalcone;Pterostilbene	14 IDs	C10H18O4;C16H16O3;C16H14O2	14 descriptions	not contain S	661015	585759	748253	not change	not change	others	Flavonoids [PK12]	Polyketides [PK]	9	0.642857	PK12	PK	12	1.07719	0.107266
17.04_936.6692m/z	Lipidomics neg	47237.1	49463.9	47056.3	57733.9	49895.6	52847.9	50740.3	52485.5	55414.2	60144.7	58874.3	77282.6	76911.7	0.6747	0.75317	-0.56768	-0.40895	0.019563	0.054052	0.12694	0.29151	LMGP01012033;LMGP01012093;LMSP05010121;LMSP0501AB15	C52H94NO8P;C48H93NO13	PC(22:1(11Z)/22:4(7Z,10Z,13Z,16Z));PC(22:4(7Z,10Z,13Z,16Z)/22:1(11Z));LacCer(d16:0/20:0);LacCer(d18:0/18:0)	LMGP01012033;LMGP01012093;LMSP05010121;LMSP0501AB15	C52H94NO8P;C48H93NO13	4 descriptions	not contain S	53949.9	47237.1	76911.7	down	not change	others	Glycerophosphocholines [GP01]	Glycerophospholipids [GP]	2	0.5	GP01	GP	1	0.713935	-0.486135
17.04_936.6692m/z	Lipidomics neg	47237.1	49463.9	47056.3	57733.9	49895.6	52847.9	50740.3	52485.5	55414.2	60144.7	58874.3	77282.6	76911.7	0.6747	0.75317	-0.56768	-0.40895	0.019563	0.054052	0.12694	0.29151	LMGP01012033;LMGP01012093;LMSP05010121;LMSP0501AB15	C52H94NO8P;C48H93NO13	PC(22:1(11Z)/22:4(7Z,10Z,13Z,16Z));PC(22:4(7Z,10Z,13Z,16Z)/22:1(11Z));LacCer(d16:0/20:0);LacCer(d18:0/18:0)	LMGP01012033;LMGP01012093;LMSP05010121;LMSP0501AB15	C52H94NO8P;C48H93NO13	4 descriptions	not contain S	53949.9	47237.1	76911.7	down	not change	others	Neutral glycosphingolipids [SP05]	Sphingolipids [SP]	2	0.5	SP05	SP	5	0.713935	-0.486135
15.91_792.5527m/z	Lipidomics neg	221794	231209	215917	449677	344633	392183	322311	316674	329773	328605	284211	493863	488466	0.52815	0.9368	-0.92099	-0.09419	0.044969	0.74126	0.22471	0.99845	LMGP01011460;LMGP01011515;LMGP01011543;LMGP01011572;LMGP01011718;LMGP01011772;LMGP01011876;LMGP01011905;LMGP01011934;LMGP01012071;LMGP02010652;LMGP02010707;LMGP02010735;LMGP02010765;LMGP02010836;LMGP02010863;LMGP02010893;LMGP02010923;LMGP02010952;LMGP02010980;LMGP02011056;LMGP02011085;LMGP02011086;LMGP02011114	C45H80NO8P	PC(15:1(9Z)/22:4(7Z,10Z,13Z,16Z));PC(17:0/20:5(5Z,8Z,11Z,14Z,17Z));PC(17:1(9Z)/20:4(5Z,8Z,11Z,14Z));PC(17:2(9Z,12Z)/20:3(8Z,11Z,14Z));PC(18:4(6Z,9Z,12Z,15Z)/19:1(9Z));PC(19:1(9Z)/18:4(6Z,9Z,12Z,15Z));PC(20:3(8Z,11Z,14Z)/17:2(9Z,12Z));PC(20:4(5Z,8Z,11Z,14Z)/17:1(9Z));PC(20:5(5Z,8Z,11Z,14Z,17Z)/17:0);PC(22:4(7Z,10Z,13Z,16Z)/15:1(9Z));PE(18:1(9Z)/22:4(7Z,10Z,13Z,16Z));PE(18:3(6Z,9Z,12Z)/22:2(13Z,16Z));PE(18:3(9Z,12Z,15Z)/22:2(13Z,16Z));PE(18:4(6Z,9Z,12Z,15Z)/22:1(11Z));PE(20:0/20:5(5Z,8Z,11Z,14Z,17Z));PE(20:1(11Z)/20:4(5Z,8Z,11Z,14Z));PE(20:2(11Z,14Z)/20:3(8Z,11Z,14Z));PE(20:3(8Z,11Z,14Z)/20:2(11Z,14Z));PE(20:4(5Z,8Z,11Z,14Z)/20:1(11Z));PE(20:5(5Z,8Z,11Z,14Z,17Z)/20:0);PE(22:1(11Z)/18:4(6Z,9Z,12Z,15Z));PE(22:2(13Z,16Z)/18:3(6Z,9Z,12Z));PE(22:2(13Z,16Z)/18:3(9Z,12Z,15Z));PE(22:4(7Z,10Z,13Z,16Z)/18:1(9Z))	24 IDs	C45H80NO8P	24 descriptions	not contain S	325458	221794	488466	down	not change	others	Glycerophosphocholines [GP01]	Glycerophospholipids [GP]	10	0.416667	GP01	GP	1	0.732475	-0.449149
15.91_792.5527m/z	Lipidomics neg	221794	231209	215917	449677	344633	392183	322311	316674	329773	328605	284211	493863	488466	0.52815	0.9368	-0.92099	-0.09419	0.044969	0.74126	0.22471	0.99845	LMGP01011460;LMGP01011515;LMGP01011543;LMGP01011572;LMGP01011718;LMGP01011772;LMGP01011876;LMGP01011905;LMGP01011934;LMGP01012071;LMGP02010652;LMGP02010707;LMGP02010735;LMGP02010765;LMGP02010836;LMGP02010863;LMGP02010893;LMGP02010923;LMGP02010952;LMGP02010980;LMGP02011056;LMGP02011085;LMGP02011086;LMGP02011114	C45H80NO8P	PC(15:1(9Z)/22:4(7Z,10Z,13Z,16Z));PC(17:0/20:5(5Z,8Z,11Z,14Z,17Z));PC(17:1(9Z)/20:4(5Z,8Z,11Z,14Z));PC(17:2(9Z,12Z)/20:3(8Z,11Z,14Z));PC(18:4(6Z,9Z,12Z,15Z)/19:1(9Z));PC(19:1(9Z)/18:4(6Z,9Z,12Z,15Z));PC(20:3(8Z,11Z,14Z)/17:2(9Z,12Z));PC(20:4(5Z,8Z,11Z,14Z)/17:1(9Z));PC(20:5(5Z,8Z,11Z,14Z,17Z)/17:0);PC(22:4(7Z,10Z,13Z,16Z)/15:1(9Z));PE(18:1(9Z)/22:4(7Z,10Z,13Z,16Z));PE(18:3(6Z,9Z,12Z)/22:2(13Z,16Z));PE(18:3(9Z,12Z,15Z)/22:2(13Z,16Z));PE(18:4(6Z,9Z,12Z,15Z)/22:1(11Z));PE(20:0/20:5(5Z,8Z,11Z,14Z,17Z));PE(20:1(11Z)/20:4(5Z,8Z,11Z,14Z));PE(20:2(11Z,14Z)/20:3(8Z,11Z,14Z));PE(20:3(8Z,11Z,14Z)/20:2(11Z,14Z));PE(20:4(5Z,8Z,11Z,14Z)/20:1(11Z));PE(20:5(5Z,8Z,11Z,14Z,17Z)/20:0);PE(22:1(11Z)/18:4(6Z,9Z,12Z,15Z));PE(22:2(13Z,16Z)/18:3(6Z,9Z,12Z));PE(22:2(13Z,16Z)/18:3(9Z,12Z,15Z));PE(22:4(7Z,10Z,13Z,16Z)/18:1(9Z))	24 IDs	C45H80NO8P	24 descriptions	not contain S	325458	221794	488466	down	not change	others	Glycerophosphoethanolamines [GP02]	Glycerophospholipids [GP]	14	0.583333	GP02	GP	2	0.732475	-0.449149
11.31_441.3368m/z	Lipidomics neg	1377.3	1755.8	1792.81	4124.28	3500.23	5261.45	2587.35	2703.8	2823.19	3068.63	1635.46	2382.18	3456.79	0.65903	1.724	-0.60157	0.78577	0.19408	0.070985	0.54937	0.34245	LMPR01060035;LMPR02020074;LMST01010167;LMST01010237;LMST01010385;LMST01010388;LMST01030093;LMST01030135;LMST01031025;LMST01031026;LMST01031057;LMST01031111;LMST01040156;LMST01040175;LMST01040194;LMST01060042;LMST03010001;LMST03010014;LMST03010015;LMST03010016;LMST03010017;LMST03010018;LMST03010019;LMST03010059;LMST03010068;LMST03020404;LMST03020405;LMST03020406;LMST03020407;LMST03020408;LMST03020427;LMST03020428;LMST03020429;LMST03020430;LMST03020431;LMST03020432;LMST03020433;LMST03020434;LMST03020435;LMST03020436;LMST03020437;LMST03020438;LMST03020439;LMST03020475;LMST03020588;LMST03020595;LMST03020596;LMST03020624	C29H48O4;C28H44O;C29H46O3	12beta,20S,-trihydroxydammar-3,25-dione;13'-carboxy-alpha-tocopherol;3-dehydro-4-methylzymosterol;3-keto-4alpha-methyl-zymosterol;3beta-acetoxy-cholest-5-en-7-one;4beta-methyl-zymosterol-4alpha-carboxylic acid;Ergosterol;5-dehydroepisterol;ergosta-4,7,22E-trien-3beta-ol;ergosta-5,8,22E-trien-3beta-ol;cholesta-5,24(28),25-trien-3beta-ol;Nebrosteroid I;Baikalosterol;(20S,24S)-24-ethylthornasterol;5alpha,8alpha-epidioxy-24E-ethylidene-cholest-6-en-3beta-ol;Klyflaccisteroid L;Vitamin D2;(5E)-vitamin D2 / 5,6-trans-vitamin D2 / (5E)-ergocalciferol / (5E)-ercalciol;previtamin D2 / preergocalciferol;tachysterol2;isotachysterol2;(5Z)-isovitamin D2 / 5,6-cis-isovitamin D2 / (5Z)-isoergocalciferol / 5,6-cis-isoergocalciferol;(5E)-isovitamin D2 / (5E)-isoergocalciferol;1alpha,25-dihydroxy-24-methylvitamin D2 / 1alpha,25-dihydroxy-24-methylergocalciferol;Suprasterol II;18-acetoxy-vitamin D3 / 18-acetoxy-cholecalciferol;1alpha,25-dihydroxy-11alpha-vinylvitamin D3 / 1alpha,25-dihydroxy-11alpha-vinylcholecalciferol;(22E)-1alpha,25-dihydroxy-26,27-dimethyl-22,23-didehydrovitamin D3 / (22E)-1alpha,25-dihydroxy-26,27-dimethyl-22,23-didehydrocholecalciferol;1alpha,25-dihydroxy-22,23-didehydro-24a,24b-dihomovitamin D3 /1alpha,25-dihydroxy-22,23-didehydro-24a,24b-dihomocholecalciferol;1alpha,25-dihydroxy-26,27-ethanovitamin D3 / 1alpha,25-dihydroxy-26,27-ethanocholecalciferol;1alpha-hydroxy-2beta-(2-hydroxyethoxy)vitamin D3 / 1alpha-hydroxy-2beta-(2-hydroxyethoxy)cholecalciferol;(20S)-1alpha,25-dihydroxy-20-methoxy-24a-homovitamin D3 / (20S)-1alpha,25-dihydroxy-20-methoxy-24a-homocholecalciferol;1alpha,25-dihydroxy-24a,24b,24c-trihomo-22-oxavitamin D3 / 1alpha,25-dihydroxy-24a,24b,24c-trihomo-22-oxacholecalciferol;1alpha,25-dihydroxy-26,27-dimethyl-24a-homo-22-oxavitamin D3 / 1alpha,25-dihydroxy-26,27-dimethyl-24a-homo-22-oxacholecalciferol;1alpha,25-dihydroxy-20,26,27-trimethyl-23-oxavitamin D3 / 1alpha,25-dihydroxy-20,26,27-trimethyl-23-oxacholecalciferol;1alpha,25-dihydroxy-26,27-dimethyl-24a-homo-22-oxa-20-epivitamin D3 / 1alpha,25-dihydroxy-26,27-dimethyl-24a-homo-22-oxa-20-epicholecalciferol;1alpha,25-dihydroxy-11alpha-(2-hydroxyethyl)vitamin D3 / 1alpha,25-dihydroxy-11alpha-(2-hydroxyethyl)cholecalciferol;1alpha,25-dihydroxy-11beta-(2-hydroxyethyl)vitamin D3 / 1alpha,25-dihydroxy-11beta-(2-hydroxyethyl)cholecalciferol;(22R)-1alpha,22,25-trihydroxy-24a,24b-dihomo-20-epivitamin D3 / (22R)-1alpha,22,25-trihydroxy-24a,24b-dihomo-20-epicholecalciferol;(20S)-1alpha,20,25-trihydroxy-24a,24b-dihomovitamin D3 / (20S)-1alpha,20,25-trihydroxy-24a,24b-dihomocholecalciferol;(20S)-14alpha,20,25-trihydroxy-26,27-dimethylvitamin D3 / (20S)-1alpha,20,25-trihydroxy-26,27-dimethylcholecalciferol;(22R)-1alpha,22,25-trihydroxy-26,27-dimethyl-20-epivitamin D3 / (22R)-1alpha,22,25-trihydroxy-26,27-dimethyl-20-epicholecalciferol;(22S)-1alpha,22,25-trihydroxy-26,27-dimethylvitamin D3 / (22S)-1alpha,22,25-trihydroxy-26,27-dimethylcholecalciferol;(20S)-1alpha,20,25-trihydroxy-26,27-dimethyl-24a-homovitamin D3 / (20S)-1alpha,20,25-trihydroxy-26,27-dimethyl-24a-homocholecalciferol;1alpha-hydroxy-18-(5-hydroxy-5-methylhexyloxy)-23,24,25,26,27-pentanorvitamin D3 / 1alpha-hydroxy-18-(5-hydroxy-5-methylhexyloxy)-23,24,25,26,27-pentanorcholecalciferol;(24E)-1alpha,25-dihydroxy-24,24a-didehydro-24a,24b-dihomovitamin D3 /(24E)-1alpha,25-dihydroxy-24,24a-didehydro-24a,24b-dihomocholecalciferol;(24aE)-1alpha,25-dihydroxy-24a,24b-didehydro-24a,24b-dihomovitamin D3 /(24aE)-1alpha,25-dihydroxy-24a,24b-didehydro-24a,24b-dihomocholecalciferol;25-Hydroxy[26,27-methyl]vitamin D3 3beta-(1,2-epoxypropyl)ether	48 IDs	C29H48O4;C28H44O;C29H46O3	48 descriptions	not contain S	2763.49	1755.8	4124.28	not change	not change	others	Isoprenoids [PR01]	Prenol Lipids [PR]	1	0.0208333	PR01	PR	1	1.19152	0.252797
11.31_441.3368m/z	Lipidomics neg	1377.3	1755.8	1792.81	4124.28	3500.23	5261.45	2587.35	2703.8	2823.19	3068.63	1635.46	2382.18	3456.79	0.65903	1.724	-0.60157	0.78577	0.19408	0.070985	0.54937	0.34245	LMPR01060035;LMPR02020074;LMST01010167;LMST01010237;LMST01010385;LMST01010388;LMST01030093;LMST01030135;LMST01031025;LMST01031026;LMST01031057;LMST01031111;LMST01040156;LMST01040175;LMST01040194;LMST01060042;LMST03010001;LMST03010014;LMST03010015;LMST03010016;LMST03010017;LMST03010018;LMST03010019;LMST03010059;LMST03010068;LMST03020404;LMST03020405;LMST03020406;LMST03020407;LMST03020408;LMST03020427;LMST03020428;LMST03020429;LMST03020430;LMST03020431;LMST03020432;LMST03020433;LMST03020434;LMST03020435;LMST03020436;LMST03020437;LMST03020438;LMST03020439;LMST03020475;LMST03020588;LMST03020595;LMST03020596;LMST03020624	C29H48O4;C28H44O;C29H46O3	12beta,20S,-trihydroxydammar-3,25-dione;13'-carboxy-alpha-tocopherol;3-dehydro-4-methylzymosterol;3-keto-4alpha-methyl-zymosterol;3beta-acetoxy-cholest-5-en-7-one;4beta-methyl-zymosterol-4alpha-carboxylic acid;Ergosterol;5-dehydroepisterol;ergosta-4,7,22E-trien-3beta-ol;ergosta-5,8,22E-trien-3beta-ol;cholesta-5,24(28),25-trien-3beta-ol;Nebrosteroid I;Baikalosterol;(20S,24S)-24-ethylthornasterol;5alpha,8alpha-epidioxy-24E-ethylidene-cholest-6-en-3beta-ol;Klyflaccisteroid L;Vitamin D2;(5E)-vitamin D2 / 5,6-trans-vitamin D2 / (5E)-ergocalciferol / (5E)-ercalciol;previtamin D2 / preergocalciferol;tachysterol2;isotachysterol2;(5Z)-isovitamin D2 / 5,6-cis-isovitamin D2 / (5Z)-isoergocalciferol / 5,6-cis-isoergocalciferol;(5E)-isovitamin D2 / (5E)-isoergocalciferol;1alpha,25-dihydroxy-24-methylvitamin D2 / 1alpha,25-dihydroxy-24-methylergocalciferol;Suprasterol II;18-acetoxy-vitamin D3 / 18-acetoxy-cholecalciferol;1alpha,25-dihydroxy-11alpha-vinylvitamin D3 / 1alpha,25-dihydroxy-11alpha-vinylcholecalciferol;(22E)-1alpha,25-dihydroxy-26,27-dimethyl-22,23-didehydrovitamin D3 / (22E)-1alpha,25-dihydroxy-26,27-dimethyl-22,23-didehydrocholecalciferol;1alpha,25-dihydroxy-22,23-didehydro-24a,24b-dihomovitamin D3 /1alpha,25-dihydroxy-22,23-didehydro-24a,24b-dihomocholecalciferol;1alpha,25-dihydroxy-26,27-ethanovitamin D3 / 1alpha,25-dihydroxy-26,27-ethanocholecalciferol;1alpha-hydroxy-2beta-(2-hydroxyethoxy)vitamin D3 / 1alpha-hydroxy-2beta-(2-hydroxyethoxy)cholecalciferol;(20S)-1alpha,25-dihydroxy-20-methoxy-24a-homovitamin D3 / (20S)-1alpha,25-dihydroxy-20-methoxy-24a-homocholecalciferol;1alpha,25-dihydroxy-24a,24b,24c-trihomo-22-oxavitamin D3 / 1alpha,25-dihydroxy-24a,24b,24c-trihomo-22-oxacholecalciferol;1alpha,25-dihydroxy-26,27-dimethyl-24a-homo-22-oxavitamin D3 / 1alpha,25-dihydroxy-26,27-dimethyl-24a-homo-22-oxacholecalciferol;1alpha,25-dihydroxy-20,26,27-trimethyl-23-oxavitamin D3 / 1alpha,25-dihydroxy-20,26,27-trimethyl-23-oxacholecalciferol;1alpha,25-dihydroxy-26,27-dimethyl-24a-homo-22-oxa-20-epivitamin D3 / 1alpha,25-dihydroxy-26,27-dimethyl-24a-homo-22-oxa-20-epicholecalciferol;1alpha,25-dihydroxy-11alpha-(2-hydroxyethyl)vitamin D3 / 1alpha,25-dihydroxy-11alpha-(2-hydroxyethyl)cholecalciferol;1alpha,25-dihydroxy-11beta-(2-hydroxyethyl)vitamin D3 / 1alpha,25-dihydroxy-11beta-(2-hydroxyethyl)cholecalciferol;(22R)-1alpha,22,25-trihydroxy-24a,24b-dihomo-20-epivitamin D3 / (22R)-1alpha,22,25-trihydroxy-24a,24b-dihomo-20-epicholecalciferol;(20S)-1alpha,20,25-trihydroxy-24a,24b-dihomovitamin D3 / (20S)-1alpha,20,25-trihydroxy-24a,24b-dihomocholecalciferol;(20S)-14alpha,20,25-trihydroxy-26,27-dimethylvitamin D3 / (20S)-1alpha,20,25-trihydroxy-26,27-dimethylcholecalciferol;(22R)-1alpha,22,25-trihydroxy-26,27-dimethyl-20-epivitamin D3 / (22R)-1alpha,22,25-trihydroxy-26,27-dimethyl-20-epicholecalciferol;(22S)-1alpha,22,25-trihydroxy-26,27-dimethylvitamin D3 / (22S)-1alpha,22,25-trihydroxy-26,27-dimethylcholecalciferol;(20S)-1alpha,20,25-trihydroxy-26,27-dimethyl-24a-homovitamin D3 / (20S)-1alpha,20,25-trihydroxy-26,27-dimethyl-24a-homocholecalciferol;1alpha-hydroxy-18-(5-hydroxy-5-methylhexyloxy)-23,24,25,26,27-pentanorvitamin D3 / 1alpha-hydroxy-18-(5-hydroxy-5-methylhexyloxy)-23,24,25,26,27-pentanorcholecalciferol;(24E)-1alpha,25-dihydroxy-24,24a-didehydro-24a,24b-dihomovitamin D3 /(24E)-1alpha,25-dihydroxy-24,24a-didehydro-24a,24b-dihomocholecalciferol;(24aE)-1alpha,25-dihydroxy-24a,24b-didehydro-24a,24b-dihomovitamin D3 /(24aE)-1alpha,25-dihydroxy-24a,24b-didehydro-24a,24b-dihomocholecalciferol;25-Hydroxy[26,27-methyl]vitamin D3 3beta-(1,2-epoxypropyl)ether	48 IDs	C29H48O4;C28H44O;C29H46O3	48 descriptions	not contain S	2763.49	1755.8	4124.28	not change	not change	others	Quinones and hydroquinones [PR02]	Prenol Lipids [PR]	1	0.0208333	PR02	PR	2	1.19152	0.252797
11.31_441.3368m/z	Lipidomics neg	1377.3	1755.8	1792.81	4124.28	3500.23	5261.45	2587.35	2703.8	2823.19	3068.63	1635.46	2382.18	3456.79	0.65903	1.724	-0.60157	0.78577	0.19408	0.070985	0.54937	0.34245	LMPR01060035;LMPR02020074;LMST01010167;LMST01010237;LMST01010385;LMST01010388;LMST01030093;LMST01030135;LMST01031025;LMST01031026;LMST01031057;LMST01031111;LMST01040156;LMST01040175;LMST01040194;LMST01060042;LMST03010001;LMST03010014;LMST03010015;LMST03010016;LMST03010017;LMST03010018;LMST03010019;LMST03010059;LMST03010068;LMST03020404;LMST03020405;LMST03020406;LMST03020407;LMST03020408;LMST03020427;LMST03020428;LMST03020429;LMST03020430;LMST03020431;LMST03020432;LMST03020433;LMST03020434;LMST03020435;LMST03020436;LMST03020437;LMST03020438;LMST03020439;LMST03020475;LMST03020588;LMST03020595;LMST03020596;LMST03020624	C29H48O4;C28H44O;C29H46O3	12beta,20S,-trihydroxydammar-3,25-dione;13'-carboxy-alpha-tocopherol;3-dehydro-4-methylzymosterol;3-keto-4alpha-methyl-zymosterol;3beta-acetoxy-cholest-5-en-7-one;4beta-methyl-zymosterol-4alpha-carboxylic acid;Ergosterol;5-dehydroepisterol;ergosta-4,7,22E-trien-3beta-ol;ergosta-5,8,22E-trien-3beta-ol;cholesta-5,24(28),25-trien-3beta-ol;Nebrosteroid I;Baikalosterol;(20S,24S)-24-ethylthornasterol;5alpha,8alpha-epidioxy-24E-ethylidene-cholest-6-en-3beta-ol;Klyflaccisteroid L;Vitamin D2;(5E)-vitamin D2 / 5,6-trans-vitamin D2 / (5E)-ergocalciferol / (5E)-ercalciol;previtamin D2 / preergocalciferol;tachysterol2;isotachysterol2;(5Z)-isovitamin D2 / 5,6-cis-isovitamin D2 / (5Z)-isoergocalciferol / 5,6-cis-isoergocalciferol;(5E)-isovitamin D2 / (5E)-isoergocalciferol;1alpha,25-dihydroxy-24-methylvitamin D2 / 1alpha,25-dihydroxy-24-methylergocalciferol;Suprasterol II;18-acetoxy-vitamin D3 / 18-acetoxy-cholecalciferol;1alpha,25-dihydroxy-11alpha-vinylvitamin D3 / 1alpha,25-dihydroxy-11alpha-vinylcholecalciferol;(22E)-1alpha,25-dihydroxy-26,27-dimethyl-22,23-didehydrovitamin D3 / (22E)-1alpha,25-dihydroxy-26,27-dimethyl-22,23-didehydrocholecalciferol;1alpha,25-dihydroxy-22,23-didehydro-24a,24b-dihomovitamin D3 /1alpha,25-dihydroxy-22,23-didehydro-24a,24b-dihomocholecalciferol;1alpha,25-dihydroxy-26,27-ethanovitamin D3 / 1alpha,25-dihydroxy-26,27-ethanocholecalciferol;1alpha-hydroxy-2beta-(2-hydroxyethoxy)vitamin D3 / 1alpha-hydroxy-2beta-(2-hydroxyethoxy)cholecalciferol;(20S)-1alpha,25-dihydroxy-20-methoxy-24a-homovitamin D3 / (20S)-1alpha,25-dihydroxy-20-methoxy-24a-homocholecalciferol;1alpha,25-dihydroxy-24a,24b,24c-trihomo-22-oxavitamin D3 / 1alpha,25-dihydroxy-24a,24b,24c-trihomo-22-oxacholecalciferol;1alpha,25-dihydroxy-26,27-dimethyl-24a-homo-22-oxavitamin D3 / 1alpha,25-dihydroxy-26,27-dimethyl-24a-homo-22-oxacholecalciferol;1alpha,25-dihydroxy-20,26,27-trimethyl-23-oxavitamin D3 / 1alpha,25-dihydroxy-20,26,27-trimethyl-23-oxacholecalciferol;1alpha,25-dihydroxy-26,27-dimethyl-24a-homo-22-oxa-20-epivitamin D3 / 1alpha,25-dihydroxy-26,27-dimethyl-24a-homo-22-oxa-20-epicholecalciferol;1alpha,25-dihydroxy-11alpha-(2-hydroxyethyl)vitamin D3 / 1alpha,25-dihydroxy-11alpha-(2-hydroxyethyl)cholecalciferol;1alpha,25-dihydroxy-11beta-(2-hydroxyethyl)vitamin D3 / 1alpha,25-dihydroxy-11beta-(2-hydroxyethyl)cholecalciferol;(22R)-1alpha,22,25-trihydroxy-24a,24b-dihomo-20-epivitamin D3 / (22R)-1alpha,22,25-trihydroxy-24a,24b-dihomo-20-epicholecalciferol;(20S)-1alpha,20,25-trihydroxy-24a,24b-dihomovitamin D3 / (20S)-1alpha,20,25-trihydroxy-24a,24b-dihomocholecalciferol;(20S)-14alpha,20,25-trihydroxy-26,27-dimethylvitamin D3 / (20S)-1alpha,20,25-trihydroxy-26,27-dimethylcholecalciferol;(22R)-1alpha,22,25-trihydroxy-26,27-dimethyl-20-epivitamin D3 / (22R)-1alpha,22,25-trihydroxy-26,27-dimethyl-20-epicholecalciferol;(22S)-1alpha,22,25-trihydroxy-26,27-dimethylvitamin D3 / (22S)-1alpha,22,25-trihydroxy-26,27-dimethylcholecalciferol;(20S)-1alpha,20,25-trihydroxy-26,27-dimethyl-24a-homovitamin D3 / (20S)-1alpha,20,25-trihydroxy-26,27-dimethyl-24a-homocholecalciferol;1alpha-hydroxy-18-(5-hydroxy-5-methylhexyloxy)-23,24,25,26,27-pentanorvitamin D3 / 1alpha-hydroxy-18-(5-hydroxy-5-methylhexyloxy)-23,24,25,26,27-pentanorcholecalciferol;(24E)-1alpha,25-dihydroxy-24,24a-didehydro-24a,24b-dihomovitamin D3 /(24E)-1alpha,25-dihydroxy-24,24a-didehydro-24a,24b-dihomocholecalciferol;(24aE)-1alpha,25-dihydroxy-24a,24b-didehydro-24a,24b-dihomovitamin D3 /(24aE)-1alpha,25-dihydroxy-24a,24b-didehydro-24a,24b-dihomocholecalciferol;25-Hydroxy[26,27-methyl]vitamin D3 3beta-(1,2-epoxypropyl)ether	48 IDs	C29H48O4;C28H44O;C29H46O3	48 descriptions	not contain S	2763.49	1755.8	4124.28	not change	not change	others	Secosteroids [ST03]	Sterol Lipids [ST]	32	0.666667	ST03	ST	3	1.19152	0.252797
11.31_441.3368m/z	Lipidomics neg	1377.3	1755.8	1792.81	4124.28	3500.23	5261.45	2587.35	2703.8	2823.19	3068.63	1635.46	2382.18	3456.79	0.65903	1.724	-0.60157	0.78577	0.19408	0.070985	0.54937	0.34245	LMPR01060035;LMPR02020074;LMST01010167;LMST01010237;LMST01010385;LMST01010388;LMST01030093;LMST01030135;LMST01031025;LMST01031026;LMST01031057;LMST01031111;LMST01040156;LMST01040175;LMST01040194;LMST01060042;LMST03010001;LMST03010014;LMST03010015;LMST03010016;LMST03010017;LMST03010018;LMST03010019;LMST03010059;LMST03010068;LMST03020404;LMST03020405;LMST03020406;LMST03020407;LMST03020408;LMST03020427;LMST03020428;LMST03020429;LMST03020430;LMST03020431;LMST03020432;LMST03020433;LMST03020434;LMST03020435;LMST03020436;LMST03020437;LMST03020438;LMST03020439;LMST03020475;LMST03020588;LMST03020595;LMST03020596;LMST03020624	C29H48O4;C28H44O;C29H46O3	12beta,20S,-trihydroxydammar-3,25-dione;13'-carboxy-alpha-tocopherol;3-dehydro-4-methylzymosterol;3-keto-4alpha-methyl-zymosterol;3beta-acetoxy-cholest-5-en-7-one;4beta-methyl-zymosterol-4alpha-carboxylic acid;Ergosterol;5-dehydroepisterol;ergosta-4,7,22E-trien-3beta-ol;ergosta-5,8,22E-trien-3beta-ol;cholesta-5,24(28),25-trien-3beta-ol;Nebrosteroid I;Baikalosterol;(20S,24S)-24-ethylthornasterol;5alpha,8alpha-epidioxy-24E-ethylidene-cholest-6-en-3beta-ol;Klyflaccisteroid L;Vitamin D2;(5E)-vitamin D2 / 5,6-trans-vitamin D2 / (5E)-ergocalciferol / (5E)-ercalciol;previtamin D2 / preergocalciferol;tachysterol2;isotachysterol2;(5Z)-isovitamin D2 / 5,6-cis-isovitamin D2 / (5Z)-isoergocalciferol / 5,6-cis-isoergocalciferol;(5E)-isovitamin D2 / (5E)-isoergocalciferol;1alpha,25-dihydroxy-24-methylvitamin D2 / 1alpha,25-dihydroxy-24-methylergocalciferol;Suprasterol II;18-acetoxy-vitamin D3 / 18-acetoxy-cholecalciferol;1alpha,25-dihydroxy-11alpha-vinylvitamin D3 / 1alpha,25-dihydroxy-11alpha-vinylcholecalciferol;(22E)-1alpha,25-dihydroxy-26,27-dimethyl-22,23-didehydrovitamin D3 / (22E)-1alpha,25-dihydroxy-26,27-dimethyl-22,23-didehydrocholecalciferol;1alpha,25-dihydroxy-22,23-didehydro-24a,24b-dihomovitamin D3 /1alpha,25-dihydroxy-22,23-didehydro-24a,24b-dihomocholecalciferol;1alpha,25-dihydroxy-26,27-ethanovitamin D3 / 1alpha,25-dihydroxy-26,27-ethanocholecalciferol;1alpha-hydroxy-2beta-(2-hydroxyethoxy)vitamin D3 / 1alpha-hydroxy-2beta-(2-hydroxyethoxy)cholecalciferol;(20S)-1alpha,25-dihydroxy-20-methoxy-24a-homovitamin D3 / (20S)-1alpha,25-dihydroxy-20-methoxy-24a-homocholecalciferol;1alpha,25-dihydroxy-24a,24b,24c-trihomo-22-oxavitamin D3 / 1alpha,25-dihydroxy-24a,24b,24c-trihomo-22-oxacholecalciferol;1alpha,25-dihydroxy-26,27-dimethyl-24a-homo-22-oxavitamin D3 / 1alpha,25-dihydroxy-26,27-dimethyl-24a-homo-22-oxacholecalciferol;1alpha,25-dihydroxy-20,26,27-trimethyl-23-oxavitamin D3 / 1alpha,25-dihydroxy-20,26,27-trimethyl-23-oxacholecalciferol;1alpha,25-dihydroxy-26,27-dimethyl-24a-homo-22-oxa-20-epivitamin D3 / 1alpha,25-dihydroxy-26,27-dimethyl-24a-homo-22-oxa-20-epicholecalciferol;1alpha,25-dihydroxy-11alpha-(2-hydroxyethyl)vitamin D3 / 1alpha,25-dihydroxy-11alpha-(2-hydroxyethyl)cholecalciferol;1alpha,25-dihydroxy-11beta-(2-hydroxyethyl)vitamin D3 / 1alpha,25-dihydroxy-11beta-(2-hydroxyethyl)cholecalciferol;(22R)-1alpha,22,25-trihydroxy-24a,24b-dihomo-20-epivitamin D3 / (22R)-1alpha,22,25-trihydroxy-24a,24b-dihomo-20-epicholecalciferol;(20S)-1alpha,20,25-trihydroxy-24a,24b-dihomovitamin D3 / (20S)-1alpha,20,25-trihydroxy-24a,24b-dihomocholecalciferol;(20S)-14alpha,20,25-trihydroxy-26,27-dimethylvitamin D3 / (20S)-1alpha,20,25-trihydroxy-26,27-dimethylcholecalciferol;(22R)-1alpha,22,25-trihydroxy-26,27-dimethyl-20-epivitamin D3 / (22R)-1alpha,22,25-trihydroxy-26,27-dimethyl-20-epicholecalciferol;(22S)-1alpha,22,25-trihydroxy-26,27-dimethylvitamin D3 / (22S)-1alpha,22,25-trihydroxy-26,27-dimethylcholecalciferol;(20S)-1alpha,20,25-trihydroxy-26,27-dimethyl-24a-homovitamin D3 / (20S)-1alpha,20,25-trihydroxy-26,27-dimethyl-24a-homocholecalciferol;1alpha-hydroxy-18-(5-hydroxy-5-methylhexyloxy)-23,24,25,26,27-pentanorvitamin D3 / 1alpha-hydroxy-18-(5-hydroxy-5-methylhexyloxy)-23,24,25,26,27-pentanorcholecalciferol;(24E)-1alpha,25-dihydroxy-24,24a-didehydro-24a,24b-dihomovitamin D3 /(24E)-1alpha,25-dihydroxy-24,24a-didehydro-24a,24b-dihomocholecalciferol;(24aE)-1alpha,25-dihydroxy-24a,24b-didehydro-24a,24b-dihomovitamin D3 /(24aE)-1alpha,25-dihydroxy-24a,24b-didehydro-24a,24b-dihomocholecalciferol;25-Hydroxy[26,27-methyl]vitamin D3 3beta-(1,2-epoxypropyl)ether	48 IDs	C29H48O4;C28H44O;C29H46O3	48 descriptions	not contain S	2763.49	1755.8	4124.28	not change	not change	others	Sterols [ST01]	Sterol Lipids [ST]	14	0.291667	ST01	ST	1	1.19152	0.252797
14.40_727.5614n	Lipidomics neg	482494	546120	473031	525962	412231	436009	386741	395646	406688	420139	266303	362818	343987	1.5431	1.4122	0.62587	0.49792	0.0092396	0.042509	0.076456	0.25353	LMSP05010049;LMSP05010093;LMSP05010113;LMSP05010133;LMSP0501AA74	C41H77NO9	GlcCer(d18:2(4E,8Z)/17:0(2OH[R]));Chrysogeside E;N-(2R-hydroxy-hexadecanoyl)-1-beta-glucosyl-9-methyl-sphing-4E,8E-dienine;Cerebroside B;GlcCer(d15:2(4E,6E)/20:0(2OH))	LMSP05010049;LMSP05010093;LMSP05010113;LMSP05010133;LMSP0501AA74	C41H77NO9	5 descriptions	not contain S	401167	343987	482494	up	up	common up	Neutral glycosphingolipids [SP05]	Sphingolipids [SP]	5	1	SP05	SP	5	1.47765	0.563305
15.64_819.5984n	Lipidomics neg	2.45363e+06	2.58528e+06	2.37944e+06	2.70966e+06	2.50073e+06	2.78404e+06	2.73625e+06	2.73035e+06	2.86011e+06	2.84794e+06	2.73366e+06	3.08605e+06	3.31103e+06	0.81246	0.87555	-0.29964	-0.19174	0.032957	0.11447	0.18377	0.44906	LMGP03010243;LMGP03010682;LMGP03010705;LMGP03010868;LMGP03010952;LMGP03010962;LMGP03010966	C44H86NO10P	PS(17:0/21:0);PS(21:0/17:0);PS(22:0/16:0);PS(19:0/19:0);PS(20:0/18:0);PS(18:0/20:0);PS(16:0/22:0)	7 IDs	C44H86NO10P	7 descriptions	not contain S	2.7921e+06	2.45363e+06	3.13669e+06	down	not change	others	Glycerophosphoserines [GP03]	Glycerophospholipids [GP]	7	1	GP03	GP	3	0.844005	-0.244677
17.75_876.5871m/z	Lipidomics neg	684.113	744.277	1268.43	552.57	370.607	683.106	1205.28	740.615	1157.86	1034.19	781.762	1168.75	1449.69	0.79314	0.47241	-0.33436	-1.0819	0.43133	0.048952	0.74184	0.27165	NA	NA	NA	NA	NA	NA	NA	1096.03	552.57	1738.51	not change	down	others	NA	NA	NA	NA	NA	NA	NA	0.632775	-0.660235
12.28_720.4819m/z	Lipidomics neg	13730.3	15865.6	13212.4	12454.8	8439.9	8823.86	8206.82	8847.46	9596.8	9874.54	5335.04	9871.83	8997.14	1.7686	1.2278	0.82265	0.29612	0.018253	0.38554	0.12164	0.81236	LMGP01010392;LMGP01011319;LMGP01011341;LMGP01011364;LMGP01011381;LMGP01011432;LMGP01011473;LMGP02010005;LMGP02010353;LMGP02010355;LMGP02010371;LMGP02010390;LMGP02010410;LMGP02010429;LMGP02010480;LMGP02010507;LMGP02010518;LMGP02010563;LMGP02010636;LMGP02010793;LMGP02011235;LMGP02011267;LMGP03010057;LMGP03010076;LMGP03010096;LMGP03010227;LMGP03010308;LMGP03010873;LMGP03010910;LMGP03010917;LMSP0501AA70	C36H70NO8P;C37H72NO10P;C38H71NO9	PC(10:0/18:1(9Z));PC(12:0/16:1(9Z));PC(13:0/15:1(9Z));PC(14:0/14:1(9Z));PC(14:1(9Z)/14:0);PC(15:1(9Z)/13:0);PC(16:1(9Z)/12:0);PE(17:0/14:1(9Z));PE(16:1(11Z)/15:0);PE(16:1(5Z)/15:0);PE(12:0/19:1(9Z));PE(13:0/18:1(9Z));PE(14:0/17:1(9Z));PE(14:1(9Z)/17:0);PE(15:1(9Z)/16:0);PE(16:0/15:1(9Z));PE(16:1(9Z)/15:0);PE(17:1(9Z)/14:0);PE(18:1(9Z)/13:0);PE(19:1(9Z)/12:0);PE(15:0/16:1(9Z));PE(14:0/16:0(9Cp));PS(12:0/19:0);PS(13:0/18:0);PS(14:0/17:0);PS(17:0/14:0);PS(18:0/13:0);PS(19:0/12:0);PS(16:0/15:0);PS(15:0/16:0);GlcCer(d14:2(4E,6E)/18:0(2OH))	31 IDs	C36H70NO8P;C37H72NO10P;C38H71NO9	31 descriptions	not contain S	9222.13	6148.12	13730.3	up	not change	others	Glycerophosphocholines [GP01]	Glycerophospholipids [GP]	7	0.225806	GP01	GP	1	1.4982	0.58323
12.28_720.4819m/z	Lipidomics neg	13730.3	15865.6	13212.4	12454.8	8439.9	8823.86	8206.82	8847.46	9596.8	9874.54	5335.04	9871.83	8997.14	1.7686	1.2278	0.82265	0.29612	0.018253	0.38554	0.12164	0.81236	LMGP01010392;LMGP01011319;LMGP01011341;LMGP01011364;LMGP01011381;LMGP01011432;LMGP01011473;LMGP02010005;LMGP02010353;LMGP02010355;LMGP02010371;LMGP02010390;LMGP02010410;LMGP02010429;LMGP02010480;LMGP02010507;LMGP02010518;LMGP02010563;LMGP02010636;LMGP02010793;LMGP02011235;LMGP02011267;LMGP03010057;LMGP03010076;LMGP03010096;LMGP03010227;LMGP03010308;LMGP03010873;LMGP03010910;LMGP03010917;LMSP0501AA70	C36H70NO8P;C37H72NO10P;C38H71NO9	PC(10:0/18:1(9Z));PC(12:0/16:1(9Z));PC(13:0/15:1(9Z));PC(14:0/14:1(9Z));PC(14:1(9Z)/14:0);PC(15:1(9Z)/13:0);PC(16:1(9Z)/12:0);PE(17:0/14:1(9Z));PE(16:1(11Z)/15:0);PE(16:1(5Z)/15:0);PE(12:0/19:1(9Z));PE(13:0/18:1(9Z));PE(14:0/17:1(9Z));PE(14:1(9Z)/17:0);PE(15:1(9Z)/16:0);PE(16:0/15:1(9Z));PE(16:1(9Z)/15:0);PE(17:1(9Z)/14:0);PE(18:1(9Z)/13:0);PE(19:1(9Z)/12:0);PE(15:0/16:1(9Z));PE(14:0/16:0(9Cp));PS(12:0/19:0);PS(13:0/18:0);PS(14:0/17:0);PS(17:0/14:0);PS(18:0/13:0);PS(19:0/12:0);PS(16:0/15:0);PS(15:0/16:0);GlcCer(d14:2(4E,6E)/18:0(2OH))	31 IDs	C36H70NO8P;C37H72NO10P;C38H71NO9	31 descriptions	not contain S	9222.13	6148.12	13730.3	up	not change	others	Glycerophosphoethanolamines [GP02]	Glycerophospholipids [GP]	15	0.483871	GP02	GP	2	1.4982	0.58323
12.28_720.4819m/z	Lipidomics neg	13730.3	15865.6	13212.4	12454.8	8439.9	8823.86	8206.82	8847.46	9596.8	9874.54	5335.04	9871.83	8997.14	1.7686	1.2278	0.82265	0.29612	0.018253	0.38554	0.12164	0.81236	LMGP01010392;LMGP01011319;LMGP01011341;LMGP01011364;LMGP01011381;LMGP01011432;LMGP01011473;LMGP02010005;LMGP02010353;LMGP02010355;LMGP02010371;LMGP02010390;LMGP02010410;LMGP02010429;LMGP02010480;LMGP02010507;LMGP02010518;LMGP02010563;LMGP02010636;LMGP02010793;LMGP02011235;LMGP02011267;LMGP03010057;LMGP03010076;LMGP03010096;LMGP03010227;LMGP03010308;LMGP03010873;LMGP03010910;LMGP03010917;LMSP0501AA70	C36H70NO8P;C37H72NO10P;C38H71NO9	PC(10:0/18:1(9Z));PC(12:0/16:1(9Z));PC(13:0/15:1(9Z));PC(14:0/14:1(9Z));PC(14:1(9Z)/14:0);PC(15:1(9Z)/13:0);PC(16:1(9Z)/12:0);PE(17:0/14:1(9Z));PE(16:1(11Z)/15:0);PE(16:1(5Z)/15:0);PE(12:0/19:1(9Z));PE(13:0/18:1(9Z));PE(14:0/17:1(9Z));PE(14:1(9Z)/17:0);PE(15:1(9Z)/16:0);PE(16:0/15:1(9Z));PE(16:1(9Z)/15:0);PE(17:1(9Z)/14:0);PE(18:1(9Z)/13:0);PE(19:1(9Z)/12:0);PE(15:0/16:1(9Z));PE(14:0/16:0(9Cp));PS(12:0/19:0);PS(13:0/18:0);PS(14:0/17:0);PS(17:0/14:0);PS(18:0/13:0);PS(19:0/12:0);PS(16:0/15:0);PS(15:0/16:0);GlcCer(d14:2(4E,6E)/18:0(2OH))	31 IDs	C36H70NO8P;C37H72NO10P;C38H71NO9	31 descriptions	not contain S	9222.13	6148.12	13730.3	up	not change	others	Glycerophosphoserines [GP03]	Glycerophospholipids [GP]	8	0.258065	GP03	GP	3	1.4982	0.58323
12.28_720.4819m/z	Lipidomics neg	13730.3	15865.6	13212.4	12454.8	8439.9	8823.86	8206.82	8847.46	9596.8	9874.54	5335.04	9871.83	8997.14	1.7686	1.2278	0.82265	0.29612	0.018253	0.38554	0.12164	0.81236	LMGP01010392;LMGP01011319;LMGP01011341;LMGP01011364;LMGP01011381;LMGP01011432;LMGP01011473;LMGP02010005;LMGP02010353;LMGP02010355;LMGP02010371;LMGP02010390;LMGP02010410;LMGP02010429;LMGP02010480;LMGP02010507;LMGP02010518;LMGP02010563;LMGP02010636;LMGP02010793;LMGP02011235;LMGP02011267;LMGP03010057;LMGP03010076;LMGP03010096;LMGP03010227;LMGP03010308;LMGP03010873;LMGP03010910;LMGP03010917;LMSP0501AA70	C36H70NO8P;C37H72NO10P;C38H71NO9	PC(10:0/18:1(9Z));PC(12:0/16:1(9Z));PC(13:0/15:1(9Z));PC(14:0/14:1(9Z));PC(14:1(9Z)/14:0);PC(15:1(9Z)/13:0);PC(16:1(9Z)/12:0);PE(17:0/14:1(9Z));PE(16:1(11Z)/15:0);PE(16:1(5Z)/15:0);PE(12:0/19:1(9Z));PE(13:0/18:1(9Z));PE(14:0/17:1(9Z));PE(14:1(9Z)/17:0);PE(15:1(9Z)/16:0);PE(16:0/15:1(9Z));PE(16:1(9Z)/15:0);PE(17:1(9Z)/14:0);PE(18:1(9Z)/13:0);PE(19:1(9Z)/12:0);PE(15:0/16:1(9Z));PE(14:0/16:0(9Cp));PS(12:0/19:0);PS(13:0/18:0);PS(14:0/17:0);PS(17:0/14:0);PS(18:0/13:0);PS(19:0/12:0);PS(16:0/15:0);PS(15:0/16:0);GlcCer(d14:2(4E,6E)/18:0(2OH))	31 IDs	C36H70NO8P;C37H72NO10P;C38H71NO9	31 descriptions	not contain S	9222.13	6148.12	13730.3	up	not change	others	Neutral glycosphingolipids [SP05]	Sphingolipids [SP]	1	0.0322581	SP05	SP	5	1.4982	0.58323
18.11_621.6056n	Lipidomics neg	109220	124922	121068	80077.9	117620	125433	86469.2	89166.3	89117.9	91591.1	79589.2	69700.9	64126.5	1.6644	1.5141	0.735	0.59845	0.0019439	0.067775	0.02602	0.3327	LMSP02010008;LMSP02010042;LMSP02010050	C40H79NO3	Cer(d18:1/22:0);Cer(d14:1/26:0);Cer(d16:1/24:0)	LMSP02010008;LMSP02010042;LMSP02010050	C40H79NO3	Cer(d18:1/22:0);Cer(d14:1/26:0);Cer(d16:1/24:0)	not contain S	89142.1	69700.9	121068	up	not change	others	Ceramides [SP02]	Sphingolipids [SP]	3	1	SP02	SP	2	1.58925	0.668346
18.05_714.6177m/z	Lipidomics neg	4964.29	4877.07	4788.4	6060.56	5823.26	5154.66	6395.88	5562.23	4870.16	5347.03	6241.67	6201.6	6894.73	0.75653	0.88109	-0.40253	-0.18264	0.0024248	0.095116	0.029415	0.41253	LMGP01040036;LMSP02010139;LMSP02010162;LMSP02010215	C42H88NO6P;C43H85NO4	PC(O-16:0/O-18:0);Cer(t18:1(6OH)/25:0);Cer(d18:1(4E)/25:0(2OH));Cer(d18:1(4E)/25:0(3OH))	LMGP01040036;LMSP02010139;LMSP02010162;LMSP02010215	C42H88NO6P;C43H85NO4	4 descriptions	not contain S	5454.63	4877.07	6241.67	down	not change	others	Ceramides [SP02]	Sphingolipids [SP]	3	0.75	SP02	SP	2	0.81881	-0.288399
18.05_714.6177m/z	Lipidomics neg	4964.29	4877.07	4788.4	6060.56	5823.26	5154.66	6395.88	5562.23	4870.16	5347.03	6241.67	6201.6	6894.73	0.75653	0.88109	-0.40253	-0.18264	0.0024248	0.095116	0.029415	0.41253	LMGP01040036;LMSP02010139;LMSP02010162;LMSP02010215	C42H88NO6P;C43H85NO4	PC(O-16:0/O-18:0);Cer(t18:1(6OH)/25:0);Cer(d18:1(4E)/25:0(2OH));Cer(d18:1(4E)/25:0(3OH))	LMGP01040036;LMSP02010139;LMSP02010162;LMSP02010215	C42H88NO6P;C43H85NO4	4 descriptions	not contain S	5454.63	4877.07	6241.67	down	not change	others	NA	NA	1	0.25	NA	NA	NA	0.81881	-0.288399
1.16_302.1006m/z	Lipidomics neg	49904.8	53976.1	41096.5	36071.8	27652	30786.9	42489.8	45028.6	44894.5	45152	29619.7	50489.2	41712.5	1.1901	0.77581	0.25106	-0.36622	0.34078	0.23571	0.70092	0.63888	NA	NA	NA	NA	NA	NA	NA	44961.6	30786.9	57316.5	not change	not change	others	NA	NA	NA	NA	NA	NA	NA	0.982955	-0.0248027
18.56_675.6531n	Lipidomics neg	118440	124689	131717	117218	138718	147585	87291.9	99715.4	103164	100842	104988	88111.9	93297.4	1.3088	1.409	0.38828	0.49463	0.009418	0.019292	0.077166	0.16624	LMSP02010010;LMSP02010173	C44H85NO3	Cer(d18:1/26:1(17Z));Cer(d18:2/26:0)	LMSP02010010;LMSP02010173	C44H85NO3	Cer(d18:1/26:1(17Z));Cer(d18:2/26:0)	not contain S	100279	93297.4	138718	up	up	common up	Ceramides [SP02]	Sphingolipids [SP]	2	1	SP02	SP	2	1.3589	0.442439
15.61_826.5938m/z	Lipidomics neg	49882.4	53316.3	50593.4	47994.1	42691.6	50649.7	44921.2	43917.8	48244.7	46427.2	36532.5	39447.7	40319.4	1.3224	1.2153	0.40314	0.28128	0.0012887	0.032769	0.01988	0.21493	LMGP01020081;LMGP02020060;LMGP02020083;LMGP02030084;LMGP03010320;LMGP03010505;LMGP03010547;LMGP03010691;LMGP03010736;LMGP03010945;LMGP03010948;LMGP03010955;LMGP03020062;LMGP03030054;LMGP03030077	C45H84NO7P;C46H88NO10P;C46H86NO9P	PC(O-17:0/20:4(5Z,8Z,11Z,14Z));PE(O-18:0/22:4(7Z,10Z,13Z,16Z));PE(O-20:0/20:4(5Z,8Z,11Z,14Z));PE(P-20:0/20:3(8Z,11Z,14Z));PS(18:0/22:1(11Z));PS(19:1(9Z)/21:0);PS(20:1(11Z)/20:0);PS(21:0/19:1(9Z));PS(22:1(11Z)/18:0);PS(22:0/18:1(9Z));PS(20:0/20:1(11Z));PS(18:1(9Z)/22:0);PS(O-20:0/20:3(8Z,11Z,14Z));PS(P-18:0/22:2(13Z,16Z));PS(P-20:0/20:2(11Z,14Z))	15 IDs	C45H84NO7P;C46H88NO10P;C46H86NO9P	15 descriptions	not contain S	45674.2	39447.7	50593.4	up	up	common up	Glycerophosphocholines [GP01]	Glycerophospholipids [GP]	1	0.0666667	GP01	GP	1	1.26885	0.343522
15.61_826.5938m/z	Lipidomics neg	49882.4	53316.3	50593.4	47994.1	42691.6	50649.7	44921.2	43917.8	48244.7	46427.2	36532.5	39447.7	40319.4	1.3224	1.2153	0.40314	0.28128	0.0012887	0.032769	0.01988	0.21493	LMGP01020081;LMGP02020060;LMGP02020083;LMGP02030084;LMGP03010320;LMGP03010505;LMGP03010547;LMGP03010691;LMGP03010736;LMGP03010945;LMGP03010948;LMGP03010955;LMGP03020062;LMGP03030054;LMGP03030077	C45H84NO7P;C46H88NO10P;C46H86NO9P	PC(O-17:0/20:4(5Z,8Z,11Z,14Z));PE(O-18:0/22:4(7Z,10Z,13Z,16Z));PE(O-20:0/20:4(5Z,8Z,11Z,14Z));PE(P-20:0/20:3(8Z,11Z,14Z));PS(18:0/22:1(11Z));PS(19:1(9Z)/21:0);PS(20:1(11Z)/20:0);PS(21:0/19:1(9Z));PS(22:1(11Z)/18:0);PS(22:0/18:1(9Z));PS(20:0/20:1(11Z));PS(18:1(9Z)/22:0);PS(O-20:0/20:3(8Z,11Z,14Z));PS(P-18:0/22:2(13Z,16Z));PS(P-20:0/20:2(11Z,14Z))	15 IDs	C45H84NO7P;C46H88NO10P;C46H86NO9P	15 descriptions	not contain S	45674.2	39447.7	50593.4	up	up	common up	Glycerophosphoethanolamines [GP02]	Glycerophospholipids [GP]	3	0.2	GP02	GP	2	1.26885	0.343522
15.61_826.5938m/z	Lipidomics neg	49882.4	53316.3	50593.4	47994.1	42691.6	50649.7	44921.2	43917.8	48244.7	46427.2	36532.5	39447.7	40319.4	1.3224	1.2153	0.40314	0.28128	0.0012887	0.032769	0.01988	0.21493	LMGP01020081;LMGP02020060;LMGP02020083;LMGP02030084;LMGP03010320;LMGP03010505;LMGP03010547;LMGP03010691;LMGP03010736;LMGP03010945;LMGP03010948;LMGP03010955;LMGP03020062;LMGP03030054;LMGP03030077	C45H84NO7P;C46H88NO10P;C46H86NO9P	PC(O-17:0/20:4(5Z,8Z,11Z,14Z));PE(O-18:0/22:4(7Z,10Z,13Z,16Z));PE(O-20:0/20:4(5Z,8Z,11Z,14Z));PE(P-20:0/20:3(8Z,11Z,14Z));PS(18:0/22:1(11Z));PS(19:1(9Z)/21:0);PS(20:1(11Z)/20:0);PS(21:0/19:1(9Z));PS(22:1(11Z)/18:0);PS(22:0/18:1(9Z));PS(20:0/20:1(11Z));PS(18:1(9Z)/22:0);PS(O-20:0/20:3(8Z,11Z,14Z));PS(P-18:0/22:2(13Z,16Z));PS(P-20:0/20:2(11Z,14Z))	15 IDs	C45H84NO7P;C46H88NO10P;C46H86NO9P	15 descriptions	not contain S	45674.2	39447.7	50593.4	up	up	common up	Glycerophosphoserines [GP03]	Glycerophospholipids [GP]	11	0.733333	GP03	GP	3	1.26885	0.343522
14.02_779.5454n	Lipidomics neg	886743	963018	839875	654976	549445	619774	685609	709906	735465	740000	617937	814049	803601	1.2031	0.81598	0.26676	-0.29339	0.10722	0.12503	0.39296	0.46498	LMGP01010633;LMGP01010695;LMGP01011305;LMGP01011407;LMGP01011604;LMGP01011625;LMGP01011626;LMGP01011653;LMGP01011683;LMGP01011712;LMGP01011903;LMGP01011932;LMGP01012069;LMGP01012130;LMGP01012131;LMGP01012139;LMGP01012152;LMGP01012182;LMGP01012210;LMGP01012232;LMGP01012234;LMGP02010589;LMGP02010786;LMGP02010816;LMGP02010950;LMGP02010978;LMGP02011111	C44H78NO8P	PC(16:0/20:5(5Z,8Z,11Z,14Z,17Z));PC(16:1(9Z)/20:4(5Z,8Z,11Z,14Z));PC(16:1(7Z)/20:4(5Z,8Z,11Z,14Z));PC(14:1(9Z)/22:4(7Z,10Z,13Z,16Z));PC(18:1(9Z)/18:4(6Z,9Z,12Z,15Z));PC(18:2(9Z,12Z)/18:3(6Z,9Z,12Z));PC(18:2(9Z,12Z)/18:3(9Z,12Z,15Z));PC(18:3(6Z,9Z,12Z)/18:2(9Z,12Z));PC(18:3(9Z,12Z,15Z)/18:2(9Z,12Z));PC(18:4(6Z,9Z,12Z,15Z)/18:1(9Z));PC(20:4(5Z,8Z,11Z,14Z)/16:1(9Z));PC(20:5(5Z,8Z,11Z,14Z,17Z)/16:0);PC(22:4(7Z,10Z,13Z,16Z)/14:1(9Z));PC(14:0/22:5(4Z,7Z,10Z,13Z,16Z));PC(14:0/22:5(7Z,10Z,13Z,16Z,19Z));PC(16:1(9Z)/20:4(8Z,11Z,14Z,17Z));PC(18:1(11Z)/18:4(6Z,9Z,12Z,15Z));PC(18:4(6Z,9Z,12Z,15Z)/18:1(11Z));PC(20:4(8Z,11Z,14Z,17Z)/16:1(9Z));PC(22:5(4Z,7Z,10Z,13Z,16Z)/14:0);PC(22:5(7Z,10Z,13Z,16Z,19Z)/14:0);PE(17:1(9Z)/22:4(7Z,10Z,13Z,16Z));PE(19:0/20:5(5Z,8Z,11Z,14Z,17Z));PE(19:1(9Z)/20:4(5Z,8Z,11Z,14Z));PE(20:4(5Z,8Z,11Z,14Z)/19:1(9Z));PE(20:5(5Z,8Z,11Z,14Z,17Z)/19:0);PE(22:4(7Z,10Z,13Z,16Z)/17:1(9Z))	27 IDs	C44H78NO8P	27 descriptions	not contain S	722685	619774	886743	not change	not change	others	Glycerophosphocholines [GP01]	Glycerophospholipids [GP]	21	0.777778	GP01	GP	1	1.00954	0.0136981
14.02_779.5454n	Lipidomics neg	886743	963018	839875	654976	549445	619774	685609	709906	735465	740000	617937	814049	803601	1.2031	0.81598	0.26676	-0.29339	0.10722	0.12503	0.39296	0.46498	LMGP01010633;LMGP01010695;LMGP01011305;LMGP01011407;LMGP01011604;LMGP01011625;LMGP01011626;LMGP01011653;LMGP01011683;LMGP01011712;LMGP01011903;LMGP01011932;LMGP01012069;LMGP01012130;LMGP01012131;LMGP01012139;LMGP01012152;LMGP01012182;LMGP01012210;LMGP01012232;LMGP01012234;LMGP02010589;LMGP02010786;LMGP02010816;LMGP02010950;LMGP02010978;LMGP02011111	C44H78NO8P	PC(16:0/20:5(5Z,8Z,11Z,14Z,17Z));PC(16:1(9Z)/20:4(5Z,8Z,11Z,14Z));PC(16:1(7Z)/20:4(5Z,8Z,11Z,14Z));PC(14:1(9Z)/22:4(7Z,10Z,13Z,16Z));PC(18:1(9Z)/18:4(6Z,9Z,12Z,15Z));PC(18:2(9Z,12Z)/18:3(6Z,9Z,12Z));PC(18:2(9Z,12Z)/18:3(9Z,12Z,15Z));PC(18:3(6Z,9Z,12Z)/18:2(9Z,12Z));PC(18:3(9Z,12Z,15Z)/18:2(9Z,12Z));PC(18:4(6Z,9Z,12Z,15Z)/18:1(9Z));PC(20:4(5Z,8Z,11Z,14Z)/16:1(9Z));PC(20:5(5Z,8Z,11Z,14Z,17Z)/16:0);PC(22:4(7Z,10Z,13Z,16Z)/14:1(9Z));PC(14:0/22:5(4Z,7Z,10Z,13Z,16Z));PC(14:0/22:5(7Z,10Z,13Z,16Z,19Z));PC(16:1(9Z)/20:4(8Z,11Z,14Z,17Z));PC(18:1(11Z)/18:4(6Z,9Z,12Z,15Z));PC(18:4(6Z,9Z,12Z,15Z)/18:1(11Z));PC(20:4(8Z,11Z,14Z,17Z)/16:1(9Z));PC(22:5(4Z,7Z,10Z,13Z,16Z)/14:0);PC(22:5(7Z,10Z,13Z,16Z,19Z)/14:0);PE(17:1(9Z)/22:4(7Z,10Z,13Z,16Z));PE(19:0/20:5(5Z,8Z,11Z,14Z,17Z));PE(19:1(9Z)/20:4(5Z,8Z,11Z,14Z));PE(20:4(5Z,8Z,11Z,14Z)/19:1(9Z));PE(20:5(5Z,8Z,11Z,14Z,17Z)/19:0);PE(22:4(7Z,10Z,13Z,16Z)/17:1(9Z))	27 IDs	C44H78NO8P	27 descriptions	not contain S	722685	619774	886743	not change	not change	others	Glycerophosphoethanolamines [GP02]	Glycerophospholipids [GP]	6	0.222222	GP02	GP	2	1.00954	0.0136981
1.08_184.9355m/z	Lipidomics neg	3948.28	3507.48	3796.03	4387.92	4305.07	4376.19	3379.77	3482.56	3601.43	3663.17	3981.4	3261.49	3262.47	1.0711	1.244	0.099028	0.31504	0.41275	0.023946	0.73355	0.18604	NA	NA	NA	NA	NA	NA	NA	3542	3045.73	4376.19	not change	up	others	NA	NA	NA	NA	NA	NA	NA	1.15755	0.211075
13.86_888.5052m/z	Lipidomics neg	51570.9	49603.5	46756.5	52293.1	45065.3	43287.7	44656.6	42014.8	42058	39825.5	45550.7	48329.9	44054.4	1.0725	1.0197	0.10093	0.028079	0.15049	0.78004	0.48462	0.99845	NA	NA	NA	NA	NA	NA	NA	42036.4	33790.7	49603.5	not change	not change	others	NA	NA	NA	NA	NA	NA	NA	1.0461	0.0650208
14.88_722.5342m/z	Lipidomics neg	115749	120438	115390	156623	131267	148512	113677	119089	114917	119569	74327.7	106929	102575	1.2387	1.5375	0.3088	0.62062	0.094505	0.015911	0.36844	0.15176	LMGP01020011;LMGP01020177;LMGP02020040;LMGP02020061;LMGP02020103	C37H76NO7P	PC(O-14:0/15:0);PC(O-16:0/13:0);PE(O-18:0/14:0);PE(O-20:0/12:0);PE(O-16:0/16:0)	LMGP01020011;LMGP01020177;LMGP02020040;LMGP02020061;LMGP02020103	C37H76NO7P	PC(O-14:0/15:0);PC(O-16:0/13:0);PE(O-18:0/14:0);PE(O-20:0/12:0);PE(O-16:0/16:0)	not contain S	117003	102575	148512	not change	up	others	Glycerophosphocholines [GP01]	Glycerophospholipids [GP]	2	0.4	GP01	GP	1	1.3881	0.473112
14.88_722.5342m/z	Lipidomics neg	115749	120438	115390	156623	131267	148512	113677	119089	114917	119569	74327.7	106929	102575	1.2387	1.5375	0.3088	0.62062	0.094505	0.015911	0.36844	0.15176	LMGP01020011;LMGP01020177;LMGP02020040;LMGP02020061;LMGP02020103	C37H76NO7P	PC(O-14:0/15:0);PC(O-16:0/13:0);PE(O-18:0/14:0);PE(O-20:0/12:0);PE(O-16:0/16:0)	LMGP01020011;LMGP01020177;LMGP02020040;LMGP02020061;LMGP02020103	C37H76NO7P	PC(O-14:0/15:0);PC(O-16:0/13:0);PE(O-18:0/14:0);PE(O-20:0/12:0);PE(O-16:0/16:0)	not contain S	117003	102575	148512	not change	up	others	Glycerophosphoethanolamines [GP02]	Glycerophospholipids [GP]	3	0.6	GP02	GP	2	1.3881	0.473112
15.67_746.5495m/z	Lipidomics neg	3943.99	3844.57	5911.73	6450.11	5970.8	5337.52	4018.92	2784.02	4215.59	2187.11	2626.36	3573.97	2455.23	1.5828	2.0517	0.66251	1.0368	0.09068	0.003063	0.36069	0.055485	LMGP01020058;LMGP01020259;LMGP01030010;LMGP01030061	C44H80NO7P	PC(O-16:0/20:5(5Z,8Z,11Z,14Z,17Z));PC(O-16:1(9Z)/20:4(8Z,11Z,14Z,17Z));PC(P-16:0/20:4(5Z,8Z,11Z,14Z));PC(P-18:0/18:4(6Z,9Z,12Z,15Z))	LMGP01020058;LMGP01020259;LMGP01030010;LMGP01030061	C44H80NO7P	4 descriptions	not contain S	3401.47	2626.36	5970.8	not change	up	others	Glycerophosphocholines [GP01]	Glycerophospholipids [GP]	4	1	GP01	GP	1	1.81725	0.861757
8.42_552.3666m/z	Lipidomics neg	28604.5	30335.2	26366.3	16356.7	10370.8	13792.9	20527.3	20786.2	21240.7	22360.8	13894.7	25106.4	22844.4	1.3793	0.65519	0.46398	-0.61002	0.096261	0.13759	0.37221	0.48583	LMGP01060034;LMGP01060039;LMGP01060045;LMGP01060046;LMGP01070008;LMGP01070009	C26H54NO6P	PC(O-18:1(11Z)/0:0);PC(O-18:1(9Z)/0:0);PC(O-18:1(3Z)/0:0);PC(O-18:1(4Z)/0:0);PC(O-18:1(1E)/0:0);PC(P-18:0/0:0)	LMGP01060034;LMGP01060039;LMGP01060045;LMGP01060046;LMGP01070008;LMGP01070009	C26H54NO6P	6 descriptions	not contain S	21013.4	13792.9	28604.5	not change	not change	others	Glycerophosphocholines [GP01]	Glycerophospholipids [GP]	5	0.833333	GP01	GP	1	1.01724	0.0246672
8.42_552.3666m/z	Lipidomics neg	28604.5	30335.2	26366.3	16356.7	10370.8	13792.9	20527.3	20786.2	21240.7	22360.8	13894.7	25106.4	22844.4	1.3793	0.65519	0.46398	-0.61002	0.096261	0.13759	0.37221	0.48583	LMGP01060034;LMGP01060039;LMGP01060045;LMGP01060046;LMGP01070008;LMGP01070009	C26H54NO6P	PC(O-18:1(11Z)/0:0);PC(O-18:1(9Z)/0:0);PC(O-18:1(3Z)/0:0);PC(O-18:1(4Z)/0:0);PC(O-18:1(1E)/0:0);PC(P-18:0/0:0)	LMGP01060034;LMGP01060039;LMGP01060045;LMGP01060046;LMGP01070008;LMGP01070009	C26H54NO6P	6 descriptions	not contain S	21013.4	13792.9	28604.5	not change	not change	others	NA	NA	1	0.166667	NA	NA	NA	1.01724	0.0246672
14.23_810.4581m/z	Lipidomics neg	1518.13	2444.68	1971.16	2566.06	2733.01	2178.62	1548.42	1820.15	2032.41	1755.54	1174.14	1115.08	721.262	1.9711	2.4839	0.979	1.3126	0.032371	0.0023689	0.18138	0.04813	LMGP03010092;LMGP03010185;LMGP03010293;LMGP03010435;LMGP03010653;LMGP03010818	C41H68NO10P	PS(13:0/22:6(4Z,7Z,10Z,13Z,16Z,19Z));PS(15:1(9Z)/20:5(5Z,8Z,11Z,14Z,17Z));PS(17:2(9Z,12Z)/18:4(6Z,9Z,12Z,15Z));PS(18:4(6Z,9Z,12Z,15Z)/17:2(9Z,12Z));PS(20:5(5Z,8Z,11Z,14Z,17Z)/15:1(9Z));PS(22:6(4Z,7Z,10Z,13Z,16Z,19Z)/13:0)	LMGP03010092;LMGP03010185;LMGP03010293;LMGP03010435;LMGP03010653;LMGP03010818	C41H68NO10P	6 descriptions	not contain S	1787.84	1101.49	2566.06	up	up	common up	Glycerophosphoserines [GP03]	Glycerophospholipids [GP]	6	1	GP03	GP	3	2.2275	1.15543
15.84_817.5977n	Lipidomics neg	983024	1.05292e+06	998110	825580	744175	808552	929903	939607	939367	969385	900895	1.0993e+06	1.13095e+06	0.96899	0.75956	-0.045445	-0.39676	0.68855	0.030051	0.86873	0.20774	LMGP01030014	C48H84NO7P	PC(P-18:0/22:6(4Z,7Z,10Z,13Z,16Z,19Z))	LMGP01030014	C48H84NO7P	PC(P-18:0/22:6(4Z,7Z,10Z,13Z,16Z,19Z))	not contain S	939487	808552	1.0993e+06	not change	down	others	Glycerophosphocholines [GP01]	Glycerophospholipids [GP]	1	1	GP01	GP	1	0.864275	-0.210438
13.20_854.5902m/z	Lipidomics neg	4753.55	5555.58	3320.8	5789.61	3069.09	4067.33	2553.46	3052.85	2655.58	3496.18	842.121	1599.66	2133.47	2.9791	2.8252	1.5749	1.4984	0.016047	0.033899	0.11217	0.21947	LMGP01010642;LMGP01010802;LMGP01010804;LMGP01010904;LMGP01011609;LMGP01011632;LMGP01011660;LMGP01011689;LMGP01011719;LMGP01011796;LMGP01011819;LMGP01011820;LMGP01011848;LMGP01011878;LMGP01011907;LMGP01012072;LMGP01012144;LMGP01012154;LMGP01012155;LMGP01012197;LMGP01012198;LMGP01012206;LMGP01020110;LMGP01030098;LMGP02010791;LMGP02010956;LMGP02011010;LMGP02011119;LMGP03010508;LMGP03010614;LMGP03010695;LMGP03010774	C46H84NO8P;C48H86NO7P;C47H86NO10P	PC(16:0/22:4(7Z,10Z,13Z,16Z));PC(18:0/20:4(5Z,8Z,11Z,14Z));PC(18:0/20:4(8Z,10Z,12Z,14Z));PC(18:1(9Z)/20:3(5Z,8Z,11Z));PC(18:1(9Z)/20:3(8Z,11Z,14Z));PC(18:2(9Z,12Z)/20:2(11Z,14Z));PC(18:3(6Z,9Z,12Z)/20:1(11Z));PC(18:3(9Z,12Z,15Z)/20:1(11Z));PC(18:4(6Z,9Z,12Z,15Z)/20:0);PC(20:0/18:4(6Z,9Z,12Z,15Z));PC(20:1(11Z)/18:3(6Z,9Z,12Z));PC(20:1(11Z)/18:3(9Z,12Z,15Z));PC(20:2(11Z,14Z)/18:2(9Z,12Z));PC(20:3(8Z,11Z,14Z)/18:1(9Z));PC(20:4(5Z,8Z,11Z,14Z)/18:0);PC(22:4(7Z,10Z,13Z,16Z)/16:0);PC(18:0/20:4(8Z,11Z,14Z,17Z));PC(18:1(11Z)/20:3(5Z,8Z,11Z));PC(18:1(11Z)/20:3(8Z,11Z,14Z));PC(20:3(5Z,8Z,11Z)/18:1(11Z));PC(20:3(5Z,8Z,11Z)/18:1(9Z));PC(20:3(8Z,11Z,14Z)/18:1(11Z));PC(O-18:0/22:6(4Z,7Z,10Z,13Z,16Z,19Z));PC(P-20:0/20:5(5Z,8Z,11Z,14Z,17Z));PE(19:0/22:4(7Z,10Z,13Z,16Z));PE(20:4(5Z,8Z,11Z,14Z)/21:0);PE(21:0/20:4(5Z,8Z,11Z,14Z));PE(22:4(7Z,10Z,13Z,16Z)/19:0);PS(19:1(9Z)/22:2(13Z,16Z));PS(20:3(8Z,11Z,14Z)/21:0);PS(21:0/20:3(8Z,11Z,14Z));PS(22:2(13Z,16Z)/19:1(9Z))	32 IDs	C46H84NO8P;C48H86NO7P;C47H86NO10P	32 descriptions	not contain S	2854.21	1599.66	4753.55	up	up	common up	Glycerophosphocholines [GP01]	Glycerophospholipids [GP]	24	0.75	GP01	GP	1	2.90215	1.53712
13.20_854.5902m/z	Lipidomics neg	4753.55	5555.58	3320.8	5789.61	3069.09	4067.33	2553.46	3052.85	2655.58	3496.18	842.121	1599.66	2133.47	2.9791	2.8252	1.5749	1.4984	0.016047	0.033899	0.11217	0.21947	LMGP01010642;LMGP01010802;LMGP01010804;LMGP01010904;LMGP01011609;LMGP01011632;LMGP01011660;LMGP01011689;LMGP01011719;LMGP01011796;LMGP01011819;LMGP01011820;LMGP01011848;LMGP01011878;LMGP01011907;LMGP01012072;LMGP01012144;LMGP01012154;LMGP01012155;LMGP01012197;LMGP01012198;LMGP01012206;LMGP01020110;LMGP01030098;LMGP02010791;LMGP02010956;LMGP02011010;LMGP02011119;LMGP03010508;LMGP03010614;LMGP03010695;LMGP03010774	C46H84NO8P;C48H86NO7P;C47H86NO10P	PC(16:0/22:4(7Z,10Z,13Z,16Z));PC(18:0/20:4(5Z,8Z,11Z,14Z));PC(18:0/20:4(8Z,10Z,12Z,14Z));PC(18:1(9Z)/20:3(5Z,8Z,11Z));PC(18:1(9Z)/20:3(8Z,11Z,14Z));PC(18:2(9Z,12Z)/20:2(11Z,14Z));PC(18:3(6Z,9Z,12Z)/20:1(11Z));PC(18:3(9Z,12Z,15Z)/20:1(11Z));PC(18:4(6Z,9Z,12Z,15Z)/20:0);PC(20:0/18:4(6Z,9Z,12Z,15Z));PC(20:1(11Z)/18:3(6Z,9Z,12Z));PC(20:1(11Z)/18:3(9Z,12Z,15Z));PC(20:2(11Z,14Z)/18:2(9Z,12Z));PC(20:3(8Z,11Z,14Z)/18:1(9Z));PC(20:4(5Z,8Z,11Z,14Z)/18:0);PC(22:4(7Z,10Z,13Z,16Z)/16:0);PC(18:0/20:4(8Z,11Z,14Z,17Z));PC(18:1(11Z)/20:3(5Z,8Z,11Z));PC(18:1(11Z)/20:3(8Z,11Z,14Z));PC(20:3(5Z,8Z,11Z)/18:1(11Z));PC(20:3(5Z,8Z,11Z)/18:1(9Z));PC(20:3(8Z,11Z,14Z)/18:1(11Z));PC(O-18:0/22:6(4Z,7Z,10Z,13Z,16Z,19Z));PC(P-20:0/20:5(5Z,8Z,11Z,14Z,17Z));PE(19:0/22:4(7Z,10Z,13Z,16Z));PE(20:4(5Z,8Z,11Z,14Z)/21:0);PE(21:0/20:4(5Z,8Z,11Z,14Z));PE(22:4(7Z,10Z,13Z,16Z)/19:0);PS(19:1(9Z)/22:2(13Z,16Z));PS(20:3(8Z,11Z,14Z)/21:0);PS(21:0/20:3(8Z,11Z,14Z));PS(22:2(13Z,16Z)/19:1(9Z))	32 IDs	C46H84NO8P;C48H86NO7P;C47H86NO10P	32 descriptions	not contain S	2854.21	1599.66	4753.55	up	up	common up	Glycerophosphoethanolamines [GP02]	Glycerophospholipids [GP]	4	0.125	GP02	GP	2	2.90215	1.53712
13.20_854.5902m/z	Lipidomics neg	4753.55	5555.58	3320.8	5789.61	3069.09	4067.33	2553.46	3052.85	2655.58	3496.18	842.121	1599.66	2133.47	2.9791	2.8252	1.5749	1.4984	0.016047	0.033899	0.11217	0.21947	LMGP01010642;LMGP01010802;LMGP01010804;LMGP01010904;LMGP01011609;LMGP01011632;LMGP01011660;LMGP01011689;LMGP01011719;LMGP01011796;LMGP01011819;LMGP01011820;LMGP01011848;LMGP01011878;LMGP01011907;LMGP01012072;LMGP01012144;LMGP01012154;LMGP01012155;LMGP01012197;LMGP01012198;LMGP01012206;LMGP01020110;LMGP01030098;LMGP02010791;LMGP02010956;LMGP02011010;LMGP02011119;LMGP03010508;LMGP03010614;LMGP03010695;LMGP03010774	C46H84NO8P;C48H86NO7P;C47H86NO10P	PC(16:0/22:4(7Z,10Z,13Z,16Z));PC(18:0/20:4(5Z,8Z,11Z,14Z));PC(18:0/20:4(8Z,10Z,12Z,14Z));PC(18:1(9Z)/20:3(5Z,8Z,11Z));PC(18:1(9Z)/20:3(8Z,11Z,14Z));PC(18:2(9Z,12Z)/20:2(11Z,14Z));PC(18:3(6Z,9Z,12Z)/20:1(11Z));PC(18:3(9Z,12Z,15Z)/20:1(11Z));PC(18:4(6Z,9Z,12Z,15Z)/20:0);PC(20:0/18:4(6Z,9Z,12Z,15Z));PC(20:1(11Z)/18:3(6Z,9Z,12Z));PC(20:1(11Z)/18:3(9Z,12Z,15Z));PC(20:2(11Z,14Z)/18:2(9Z,12Z));PC(20:3(8Z,11Z,14Z)/18:1(9Z));PC(20:4(5Z,8Z,11Z,14Z)/18:0);PC(22:4(7Z,10Z,13Z,16Z)/16:0);PC(18:0/20:4(8Z,11Z,14Z,17Z));PC(18:1(11Z)/20:3(5Z,8Z,11Z));PC(18:1(11Z)/20:3(8Z,11Z,14Z));PC(20:3(5Z,8Z,11Z)/18:1(11Z));PC(20:3(5Z,8Z,11Z)/18:1(9Z));PC(20:3(8Z,11Z,14Z)/18:1(11Z));PC(O-18:0/22:6(4Z,7Z,10Z,13Z,16Z,19Z));PC(P-20:0/20:5(5Z,8Z,11Z,14Z,17Z));PE(19:0/22:4(7Z,10Z,13Z,16Z));PE(20:4(5Z,8Z,11Z,14Z)/21:0);PE(21:0/20:4(5Z,8Z,11Z,14Z));PE(22:4(7Z,10Z,13Z,16Z)/19:0);PS(19:1(9Z)/22:2(13Z,16Z));PS(20:3(8Z,11Z,14Z)/21:0);PS(21:0/20:3(8Z,11Z,14Z));PS(22:2(13Z,16Z)/19:1(9Z))	32 IDs	C46H84NO8P;C48H86NO7P;C47H86NO10P	32 descriptions	not contain S	2854.21	1599.66	4753.55	up	up	common up	Glycerophosphoserines [GP03]	Glycerophospholipids [GP]	4	0.125	GP03	GP	3	2.90215	1.53712
14.46_877.2574m/z	Lipidomics neg	3788.9	3367.77	3351.71	2117.71	1086.94	1937.66	2293.14	1718.16	2096.48	2845.9	2867.99	4262.45	3930.36	0.95006	0.46491	-0.073916	-1.105	0.69976	0.020079	0.87476	0.16895	NA	NA	NA	NA	NA	NA	NA	2194.81	1937.66	3930.36	not change	down	others	NA	NA	NA	NA	NA	NA	NA	0.707485	-0.499229
15.01_829.2022m/z	Lipidomics neg	5174.39	6147.21	6230.36	2965.12	3865.75	3229.8	5553.41	4158.97	4517.19	5370.99	4002.82	6682.16	6571.73	1.0171	0.583	0.024474	-0.77843	0.92154	0.058738	0.96568	0.30837	NA	NA	NA	NA	NA	NA	NA	4944.09	3229.8	6571.73	not change	not change	others	NA	NA	NA	NA	NA	NA	NA	0.80005	-0.321838
6.08_526.3507m/z	Lipidomics neg	74613.8	86186.9	68768.4	92498.1	68858.5	83921.1	60423	62931.6	63542.8	66247.2	27514.7	51994.6	46506.3	1.8218	1.9464	0.86533	0.96081	0.018608	0.017219	0.12321	0.15881	LMGP01040084;LMGP01060010	C24H52NO6P	PC(O-8:0/O-8:0);PC(O-16:0/0:0)	LMGP01040084;LMGP01060010	C24H52NO6P	PC(O-8:0/O-8:0);PC(O-16:0/0:0)	not contain S	63237.2	46506.3	83921.1	up	up	common up	Glycerophosphocholines [GP01]	Glycerophospholipids [GP]	1	0.5	GP01	GP	1	1.8841	0.913876
6.08_526.3507m/z	Lipidomics neg	74613.8	86186.9	68768.4	92498.1	68858.5	83921.1	60423	62931.6	63542.8	66247.2	27514.7	51994.6	46506.3	1.8218	1.9464	0.86533	0.96081	0.018608	0.017219	0.12321	0.15881	LMGP01040084;LMGP01060010	C24H52NO6P	PC(O-8:0/O-8:0);PC(O-16:0/0:0)	LMGP01040084;LMGP01060010	C24H52NO6P	PC(O-8:0/O-8:0);PC(O-16:0/0:0)	not contain S	63237.2	46506.3	83921.1	up	up	common up	NA	NA	1	0.5	NA	NA	NA	1.8841	0.913876
16.56_878.6263m/z	Lipidomics neg	6462.29	6485.38	5727.63	3902.48	2999.21	3163.43	5375.26	5184.76	4441.55	5476.01	3053.36	4132.16	4987.15	1.5342	0.82686	0.61749	-0.27428	0.024016	0.32366	0.14819	0.7481	LMGP03010753;LMGP03010783	C50H92NO10P	PS(22:1(11Z)/22:2(13Z,16Z));PS(22:2(13Z,16Z)/22:1(11Z))	LMGP03010753;LMGP03010783	C50H92NO10P	PS(22:1(11Z)/22:2(13Z,16Z));PS(22:2(13Z,16Z)/22:1(11Z))	not contain S	5280.01	3163.43	6462.29	up	not change	others	Glycerophosphoserines [GP03]	Glycerophospholipids [GP]	2	1	GP03	GP	3	1.18053	0.239435
13.50_734.4742m/z	Lipidomics neg	4483.74	4652.27	3267.61	4683.65	2992.85	3199.74	3113	3474.05	3000.67	2839.06	1840.17	3049.8	2900.55	1.5921	1.3961	0.67097	0.48139	0.056642	0.19122	0.26302	0.5716	LMGP02010533;LMGP02010666;LMGP02010693;LMGP02010694;LMGP02010722;LMGP02010751;LMGP02010969;LMGP02011134;LMGP02011189;LMGP02011239	C41H70NO8P	PE(16:1(9Z)/20:5(5Z,8Z,11Z,14Z,17Z));PE(18:2(9Z,12Z)/18:4(6Z,9Z,12Z,15Z));PE(18:3(6Z,9Z,12Z)/18:3(6Z,9Z,12Z));PE(18:3(6Z,9Z,12Z)/18:3(9Z,12Z,15Z));PE(18:3(9Z,12Z,15Z)/18:3(6Z,9Z,12Z));PE(18:4(6Z,9Z,12Z,15Z)/18:2(9Z,12Z));PE(20:5(5Z,8Z,11Z,14Z,17Z)/16:1(9Z));PE(22:6(4Z,7Z,10Z,13Z,16Z,19Z)/14:0);PE(18:3(9Z,12Z,15Z)/18:3(9Z,12Z,15Z));PE(14:0/22:6(4Z,7Z,10Z,13Z,16Z,19Z))	10 IDs	C41H70NO8P	10 descriptions	not contain S	3056.84	1982.11	4483.74	not change	not change	others	Glycerophosphoethanolamines [GP02]	Glycerophospholipids [GP]	10	1	GP02	GP	2	1.4941	0.579277
0.97_181.9657m/z	Lipidomics neg	1537.6	1811.9	1360.96	1398.92	1351.43	1283.66	1971.89	1908.94	1971.67	1995.68	1498.76	2802.99	2377.97	0.70519	0.60392	-0.50392	-0.72757	0.18108	0.084064	0.52851	0.37852	NA	NA	NA	NA	NA	NA	NA	1971.78	1351.43	2413.89	not change	not change	others	NA	NA	NA	NA	NA	NA	NA	0.654555	-0.611414
0.93_735.9910n	Lipidomics neg	13419.4	12399.7	6937.79	4244.63	5150.82	3537.76	8570.01	6723.7	9926.1	6551.61	3566.21	5916.12	2853.43	2.6554	1.0484	1.409	0.068235	0.037167	0.85697	0.1972	0.99845	NA	NA	NA	NA	NA	NA	NA	7646.86	3566.21	12399.7	up	not change	others	NA	NA	NA	NA	NA	NA	NA	1.8519	0.889006
13.43_794.5319m/z	Lipidomics neg	25135.1	27963.5	24490.9	20972.3	15104.2	18267.4	20931.7	21174	23462.1	22814.7	13866.2	21403.8	18891.6	1.4326	1.0034	0.51859	0.0048459	0.033678	0.98367	0.1862	0.99845	LMGP02020020;LMGP02030056;LMGP02040017;LMGP03010224;LMGP03010334;LMGP03010357;LMGP03010385;LMGP03010413;LMGP03010518;LMGP03010519;LMGP03010541;LMGP03010570;LMGP03010600;LMGP03010763;LMGP03010885;LMGP03020085;LMGP03030027;LMGP03030072;LMGP03030090	C43H76NO7P;C45H78NO6P;C44H80NO10P;C44H78NO9P	PE(O-16:0/22:6(4Z,7Z,10Z,13Z,16Z,19Z));PE(P-18:0/20:5(5Z,8Z,11Z,14Z,17Z));1-(8-[3]-ladderane-octanyl)-2-(8-[3]-ladderane-octanyl)-sn-glycerophosphoethanolamine;PS(16:1(9Z)/22:2(13Z,16Z));PS(18:1(9Z)/20:2(11Z,14Z));PS(18:2(9Z,12Z)/20:1(11Z));PS(18:3(6Z,9Z,12Z)/20:0);PS(18:3(9Z,12Z,15Z)/20:0);PS(20:0/18:3(6Z,9Z,12Z));PS(20:0/18:3(9Z,12Z,15Z));PS(20:1(11Z)/18:2(9Z,12Z));PS(20:2(11Z,14Z)/18:1(9Z));PS(20:3(8Z,11Z,14Z)/18:0);PS(22:2(13Z,16Z)/16:1(9Z));PS(18:0/20:3(8Z,11Z,14Z));PS(O-18:0/20:5(5Z,8Z,11Z,14Z,17Z));PS(P-16:0/22:4(7Z,10Z,13Z,16Z));PS(P-20:0/18:4(6Z,9Z,12Z,15Z));PS(P-18:0/20:4(5Z,8Z,11Z,14Z))	19 IDs	C43H76NO7P;C45H78NO6P;C44H80NO10P;C44H78NO9P	19 descriptions	not contain S	21994.3	18267.4	27279.5	up	not change	others	Glycerophosphoethanolamines [GP02]	Glycerophospholipids [GP]	3	0.157895	GP02	GP	2	1.218	0.284514
13.43_794.5319m/z	Lipidomics neg	25135.1	27963.5	24490.9	20972.3	15104.2	18267.4	20931.7	21174	23462.1	22814.7	13866.2	21403.8	18891.6	1.4326	1.0034	0.51859	0.0048459	0.033678	0.98367	0.1862	0.99845	LMGP02020020;LMGP02030056;LMGP02040017;LMGP03010224;LMGP03010334;LMGP03010357;LMGP03010385;LMGP03010413;LMGP03010518;LMGP03010519;LMGP03010541;LMGP03010570;LMGP03010600;LMGP03010763;LMGP03010885;LMGP03020085;LMGP03030027;LMGP03030072;LMGP03030090	C43H76NO7P;C45H78NO6P;C44H80NO10P;C44H78NO9P	PE(O-16:0/22:6(4Z,7Z,10Z,13Z,16Z,19Z));PE(P-18:0/20:5(5Z,8Z,11Z,14Z,17Z));1-(8-[3]-ladderane-octanyl)-2-(8-[3]-ladderane-octanyl)-sn-glycerophosphoethanolamine;PS(16:1(9Z)/22:2(13Z,16Z));PS(18:1(9Z)/20:2(11Z,14Z));PS(18:2(9Z,12Z)/20:1(11Z));PS(18:3(6Z,9Z,12Z)/20:0);PS(18:3(9Z,12Z,15Z)/20:0);PS(20:0/18:3(6Z,9Z,12Z));PS(20:0/18:3(9Z,12Z,15Z));PS(20:1(11Z)/18:2(9Z,12Z));PS(20:2(11Z,14Z)/18:1(9Z));PS(20:3(8Z,11Z,14Z)/18:0);PS(22:2(13Z,16Z)/16:1(9Z));PS(18:0/20:3(8Z,11Z,14Z));PS(O-18:0/20:5(5Z,8Z,11Z,14Z,17Z));PS(P-16:0/22:4(7Z,10Z,13Z,16Z));PS(P-20:0/18:4(6Z,9Z,12Z,15Z));PS(P-18:0/20:4(5Z,8Z,11Z,14Z))	19 IDs	C43H76NO7P;C45H78NO6P;C44H80NO10P;C44H78NO9P	19 descriptions	not contain S	21994.3	18267.4	27279.5	up	not change	others	Glycerophosphoserines [GP03]	Glycerophospholipids [GP]	16	0.842105	GP03	GP	3	1.218	0.284514
16.16_728.5789n	Lipidomics neg	1027.34	1855.46	1611.13	1361.2	1358.93	1469.94	2260.03	1292.27	1744.67	1562.86	2192.84	2034.27	2721.49	0.64674	0.60301	-0.62875	-0.72975	0.063764	0.012074	0.28353	0.12785	LMGP10030074;LMSP03010029;LMSP03010048;LMSP03010049;LMSP03010050;LMSP03010051;LMSP03020042;LMSP03020046;LMSP03020058	C42H81O7P;C41H81N2O6P	PA(P-20:0/19:1(9Z));SM(d18:1/18:1(9Z));SM(d16:1/20:1);SM(d18:0/18:2);SM(d18:2/18:0);SM(d19:1/17:1);PE-Cer(d14:2(4E,6E)/25:0);PE-Cer(d15:2(4E,6E)/24:0);PE-Cer(d16:2(4E,6E)/23:0)	9 IDs	C42H81O7P;C41H81N2O6P	9 descriptions	not contain S	1653.76	1361.2	2842.95	not change	down	others	Glycerophosphates [GP10]	Glycerophospholipids [GP]	1	0.111111	GP10	GP	10	0.624875	-0.67836
16.16_728.5789n	Lipidomics neg	1027.34	1855.46	1611.13	1361.2	1358.93	1469.94	2260.03	1292.27	1744.67	1562.86	2192.84	2034.27	2721.49	0.64674	0.60301	-0.62875	-0.72975	0.063764	0.012074	0.28353	0.12785	LMGP10030074;LMSP03010029;LMSP03010048;LMSP03010049;LMSP03010050;LMSP03010051;LMSP03020042;LMSP03020046;LMSP03020058	C42H81O7P;C41H81N2O6P	PA(P-20:0/19:1(9Z));SM(d18:1/18:1(9Z));SM(d16:1/20:1);SM(d18:0/18:2);SM(d18:2/18:0);SM(d19:1/17:1);PE-Cer(d14:2(4E,6E)/25:0);PE-Cer(d15:2(4E,6E)/24:0);PE-Cer(d16:2(4E,6E)/23:0)	9 IDs	C42H81O7P;C41H81N2O6P	9 descriptions	not contain S	1653.76	1361.2	2842.95	not change	down	others	Phosphosphingolipids [SP03]	Sphingolipids [SP]	8	0.888889	SP03	SP	3	0.624875	-0.67836
16.01_701.4912m/z	Lipidomics neg	3891.8	4473.3	3538.69	1936.68	1362.19	1471.07	1989.66	2487.92	1884.47	1789.25	3456.14	2848.25	3395.18	1.2273	0.49177	0.29543	-1.024	0.092709	0.0032764	0.3651	0.05686	LMFA08020224;LMGL02010197;LMGL02010198;LMGL02010223;LMGL02010224;LMGL02010225;LMGL02010495;LMGL02010518;LMSP03020033;LMSP03020049	C38H70N2O7;C43H70O5;C36H69N2O6P	N-(3R-(15-methyl-3-(13-methyl-tetradecanoyloxy)-hexadecanoyl)-glycyl)-L-serine methyl ester;DG(20:3(8Z,11Z,14Z)/20:4(5Z,8Z,11Z,14Z)/0:0)[iso2];DG(20:2(11Z,14Z)/20:5(5Z,8Z,11Z,14Z,17Z)/0:0)[iso2];DG(18:3(9Z,12Z,15Z)/22:4(7Z,10Z,13Z,16Z)/0:0)[iso2];DG(18:2(9Z,12Z)/22:5(7Z,10Z,13Z,16Z,19Z)/0:0)[iso2];DG(18:1(9Z)/22:6(4Z,7Z,10Z,13Z,16Z,19Z)/0:0)[iso2];DG(18:3(6Z,9Z,12Z)/22:4(7Z,10Z,13Z,16Z)/0:0)[iso2];DG(18:4(6Z,9Z,12Z,15Z)/22:3(10Z,13Z,16Z)/0:0)[iso2];PE-Cer(d14:2(4E,6E)/20:1(11Z));PE-Cer(d16:2(4E,6E)/18:1(9Z))	10 IDs	C38H70N2O7;C43H70O5;C36H69N2O6P	10 descriptions	not contain S	1937.06	1471.07	4048.45	not change	down	others	Diradylglycerols [GL02]	Glycerolipids [GL]	7	0.7	GL02	GL	2	0.859535	-0.218372
16.01_701.4912m/z	Lipidomics neg	3891.8	4473.3	3538.69	1936.68	1362.19	1471.07	1989.66	2487.92	1884.47	1789.25	3456.14	2848.25	3395.18	1.2273	0.49177	0.29543	-1.024	0.092709	0.0032764	0.3651	0.05686	LMFA08020224;LMGL02010197;LMGL02010198;LMGL02010223;LMGL02010224;LMGL02010225;LMGL02010495;LMGL02010518;LMSP03020033;LMSP03020049	C38H70N2O7;C43H70O5;C36H69N2O6P	N-(3R-(15-methyl-3-(13-methyl-tetradecanoyloxy)-hexadecanoyl)-glycyl)-L-serine methyl ester;DG(20:3(8Z,11Z,14Z)/20:4(5Z,8Z,11Z,14Z)/0:0)[iso2];DG(20:2(11Z,14Z)/20:5(5Z,8Z,11Z,14Z,17Z)/0:0)[iso2];DG(18:3(9Z,12Z,15Z)/22:4(7Z,10Z,13Z,16Z)/0:0)[iso2];DG(18:2(9Z,12Z)/22:5(7Z,10Z,13Z,16Z,19Z)/0:0)[iso2];DG(18:1(9Z)/22:6(4Z,7Z,10Z,13Z,16Z,19Z)/0:0)[iso2];DG(18:3(6Z,9Z,12Z)/22:4(7Z,10Z,13Z,16Z)/0:0)[iso2];DG(18:4(6Z,9Z,12Z,15Z)/22:3(10Z,13Z,16Z)/0:0)[iso2];PE-Cer(d14:2(4E,6E)/20:1(11Z));PE-Cer(d16:2(4E,6E)/18:1(9Z))	10 IDs	C38H70N2O7;C43H70O5;C36H69N2O6P	10 descriptions	not contain S	1937.06	1471.07	4048.45	not change	down	others	Fatty amides [FA08]	Fatty Acyls [FA]	1	0.1	FA08	FA	8	0.859535	-0.218372
16.01_701.4912m/z	Lipidomics neg	3891.8	4473.3	3538.69	1936.68	1362.19	1471.07	1989.66	2487.92	1884.47	1789.25	3456.14	2848.25	3395.18	1.2273	0.49177	0.29543	-1.024	0.092709	0.0032764	0.3651	0.05686	LMFA08020224;LMGL02010197;LMGL02010198;LMGL02010223;LMGL02010224;LMGL02010225;LMGL02010495;LMGL02010518;LMSP03020033;LMSP03020049	C38H70N2O7;C43H70O5;C36H69N2O6P	N-(3R-(15-methyl-3-(13-methyl-tetradecanoyloxy)-hexadecanoyl)-glycyl)-L-serine methyl ester;DG(20:3(8Z,11Z,14Z)/20:4(5Z,8Z,11Z,14Z)/0:0)[iso2];DG(20:2(11Z,14Z)/20:5(5Z,8Z,11Z,14Z,17Z)/0:0)[iso2];DG(18:3(9Z,12Z,15Z)/22:4(7Z,10Z,13Z,16Z)/0:0)[iso2];DG(18:2(9Z,12Z)/22:5(7Z,10Z,13Z,16Z,19Z)/0:0)[iso2];DG(18:1(9Z)/22:6(4Z,7Z,10Z,13Z,16Z,19Z)/0:0)[iso2];DG(18:3(6Z,9Z,12Z)/22:4(7Z,10Z,13Z,16Z)/0:0)[iso2];DG(18:4(6Z,9Z,12Z,15Z)/22:3(10Z,13Z,16Z)/0:0)[iso2];PE-Cer(d14:2(4E,6E)/20:1(11Z));PE-Cer(d16:2(4E,6E)/18:1(9Z))	10 IDs	C38H70N2O7;C43H70O5;C36H69N2O6P	10 descriptions	not contain S	1937.06	1471.07	4048.45	not change	down	others	Phosphosphingolipids [SP03]	Sphingolipids [SP]	2	0.2	SP03	SP	3	0.859535	-0.218372
16.12_785.5771m/z	Lipidomics neg	4525.72	3752.52	4840.22	2264.1	1397.76	948.773	3123.46	3122.85	3304.84	2666.31	2328.65	3870.45	4072.93	1.2771	0.44885	0.35288	-1.1557	0.21153	0.048526	0.5727	0.27129	LMGL05010031;LMGP04010199;LMGP04010222;LMGP04010272;LMGP04010467;LMGP04010497;LMGP04010539;LMGP04010683;LMGP04010706;LMGP04010731;LMGP04010952;LMGP04010959;LMGP04010964;LMGP04020036;LMGP04020054;LMGP04020055;LMGP04030026;LMGP04030048;LMGP04030069;LMGP10020063;LMGP10030054;LMGP10030077;LMSP03020055	C44H82O11;C44H85O10P;C44H83O9P;C43H81O7P;C42H81N2O6P	alpha-GlcADAG(18:0(10Me)/16:0);PG(16:0/22:1(11Z));PG(16:1(9Z)/22:0);PG(17:1(9Z)/21:0);PG(19:0/19:1(9Z));PG(19:1(9Z)/19:0);PG(20:1(11Z)/18:0);PG(21:0/17:1(9Z));PG(22:0/16:1(9Z));PG(22:1(11Z)/16:0);PG(20:0/18:1(9Z));PG(18:1(9Z)/20:0);PG(18:0/20:1(11Z));PG(O-18:0/20:3(8Z,11Z,14Z));PG(O-20:0/18:3(6Z,9Z,12Z));PG(O-20:0/18:3(9Z,12Z,15Z));PG(P-16:0/22:2(13Z,16Z));PG(P-18:0/20:2(11Z,14Z));PG(P-20:0/18:2(9Z,12Z));PA(O-20:0/20:3(8Z,11Z,14Z));PA(P-18:0/22:2(13Z,16Z));PA(P-20:0/20:2(11Z,14Z));PE-Cer(d16:2(4E,6E)/24:1(15Z))	23 IDs	C44H82O11;C44H85O10P;C44H83O9P;C43H81O7P;C42H81N2O6P	23 descriptions	not contain S	3123.15	1397.76	4525.72	not change	down	others	Glycerophosphates [GP10]	Glycerophospholipids [GP]	3	0.130435	GP10	GP	10	0.862975	-0.212609
16.12_785.5771m/z	Lipidomics neg	4525.72	3752.52	4840.22	2264.1	1397.76	948.773	3123.46	3122.85	3304.84	2666.31	2328.65	3870.45	4072.93	1.2771	0.44885	0.35288	-1.1557	0.21153	0.048526	0.5727	0.27129	LMGL05010031;LMGP04010199;LMGP04010222;LMGP04010272;LMGP04010467;LMGP04010497;LMGP04010539;LMGP04010683;LMGP04010706;LMGP04010731;LMGP04010952;LMGP04010959;LMGP04010964;LMGP04020036;LMGP04020054;LMGP04020055;LMGP04030026;LMGP04030048;LMGP04030069;LMGP10020063;LMGP10030054;LMGP10030077;LMSP03020055	C44H82O11;C44H85O10P;C44H83O9P;C43H81O7P;C42H81N2O6P	alpha-GlcADAG(18:0(10Me)/16:0);PG(16:0/22:1(11Z));PG(16:1(9Z)/22:0);PG(17:1(9Z)/21:0);PG(19:0/19:1(9Z));PG(19:1(9Z)/19:0);PG(20:1(11Z)/18:0);PG(21:0/17:1(9Z));PG(22:0/16:1(9Z));PG(22:1(11Z)/16:0);PG(20:0/18:1(9Z));PG(18:1(9Z)/20:0);PG(18:0/20:1(11Z));PG(O-18:0/20:3(8Z,11Z,14Z));PG(O-20:0/18:3(6Z,9Z,12Z));PG(O-20:0/18:3(9Z,12Z,15Z));PG(P-16:0/22:2(13Z,16Z));PG(P-18:0/20:2(11Z,14Z));PG(P-20:0/18:2(9Z,12Z));PA(O-20:0/20:3(8Z,11Z,14Z));PA(P-18:0/22:2(13Z,16Z));PA(P-20:0/20:2(11Z,14Z));PE-Cer(d16:2(4E,6E)/24:1(15Z))	23 IDs	C44H82O11;C44H85O10P;C44H83O9P;C43H81O7P;C42H81N2O6P	23 descriptions	not contain S	3123.15	1397.76	4525.72	not change	down	others	Glycerophosphoglycerols [GP04]	Glycerophospholipids [GP]	18	0.782609	GP04	GP	4	0.862975	-0.212609
16.12_785.5771m/z	Lipidomics neg	4525.72	3752.52	4840.22	2264.1	1397.76	948.773	3123.46	3122.85	3304.84	2666.31	2328.65	3870.45	4072.93	1.2771	0.44885	0.35288	-1.1557	0.21153	0.048526	0.5727	0.27129	LMGL05010031;LMGP04010199;LMGP04010222;LMGP04010272;LMGP04010467;LMGP04010497;LMGP04010539;LMGP04010683;LMGP04010706;LMGP04010731;LMGP04010952;LMGP04010959;LMGP04010964;LMGP04020036;LMGP04020054;LMGP04020055;LMGP04030026;LMGP04030048;LMGP04030069;LMGP10020063;LMGP10030054;LMGP10030077;LMSP03020055	C44H82O11;C44H85O10P;C44H83O9P;C43H81O7P;C42H81N2O6P	alpha-GlcADAG(18:0(10Me)/16:0);PG(16:0/22:1(11Z));PG(16:1(9Z)/22:0);PG(17:1(9Z)/21:0);PG(19:0/19:1(9Z));PG(19:1(9Z)/19:0);PG(20:1(11Z)/18:0);PG(21:0/17:1(9Z));PG(22:0/16:1(9Z));PG(22:1(11Z)/16:0);PG(20:0/18:1(9Z));PG(18:1(9Z)/20:0);PG(18:0/20:1(11Z));PG(O-18:0/20:3(8Z,11Z,14Z));PG(O-20:0/18:3(6Z,9Z,12Z));PG(O-20:0/18:3(9Z,12Z,15Z));PG(P-16:0/22:2(13Z,16Z));PG(P-18:0/20:2(11Z,14Z));PG(P-20:0/18:2(9Z,12Z));PA(O-20:0/20:3(8Z,11Z,14Z));PA(P-18:0/22:2(13Z,16Z));PA(P-20:0/20:2(11Z,14Z));PE-Cer(d16:2(4E,6E)/24:1(15Z))	23 IDs	C44H82O11;C44H85O10P;C44H83O9P;C43H81O7P;C42H81N2O6P	23 descriptions	not contain S	3123.15	1397.76	4525.72	not change	down	others	Glycosyldiradylglycerols [GL05]	Glycerolipids [GL]	1	0.0434783	GL05	GL	5	0.862975	-0.212609
16.12_785.5771m/z	Lipidomics neg	4525.72	3752.52	4840.22	2264.1	1397.76	948.773	3123.46	3122.85	3304.84	2666.31	2328.65	3870.45	4072.93	1.2771	0.44885	0.35288	-1.1557	0.21153	0.048526	0.5727	0.27129	LMGL05010031;LMGP04010199;LMGP04010222;LMGP04010272;LMGP04010467;LMGP04010497;LMGP04010539;LMGP04010683;LMGP04010706;LMGP04010731;LMGP04010952;LMGP04010959;LMGP04010964;LMGP04020036;LMGP04020054;LMGP04020055;LMGP04030026;LMGP04030048;LMGP04030069;LMGP10020063;LMGP10030054;LMGP10030077;LMSP03020055	C44H82O11;C44H85O10P;C44H83O9P;C43H81O7P;C42H81N2O6P	alpha-GlcADAG(18:0(10Me)/16:0);PG(16:0/22:1(11Z));PG(16:1(9Z)/22:0);PG(17:1(9Z)/21:0);PG(19:0/19:1(9Z));PG(19:1(9Z)/19:0);PG(20:1(11Z)/18:0);PG(21:0/17:1(9Z));PG(22:0/16:1(9Z));PG(22:1(11Z)/16:0);PG(20:0/18:1(9Z));PG(18:1(9Z)/20:0);PG(18:0/20:1(11Z));PG(O-18:0/20:3(8Z,11Z,14Z));PG(O-20:0/18:3(6Z,9Z,12Z));PG(O-20:0/18:3(9Z,12Z,15Z));PG(P-16:0/22:2(13Z,16Z));PG(P-18:0/20:2(11Z,14Z));PG(P-20:0/18:2(9Z,12Z));PA(O-20:0/20:3(8Z,11Z,14Z));PA(P-18:0/22:2(13Z,16Z));PA(P-20:0/20:2(11Z,14Z));PE-Cer(d16:2(4E,6E)/24:1(15Z))	23 IDs	C44H82O11;C44H85O10P;C44H83O9P;C43H81O7P;C42H81N2O6P	23 descriptions	not contain S	3123.15	1397.76	4525.72	not change	down	others	Phosphosphingolipids [SP03]	Sphingolipids [SP]	1	0.0434783	SP03	SP	3	0.862975	-0.212609
13.76_685.5173m/z	Lipidomics neg	1264.95	933.738	1166.23	791.666	1128.48	1147.98	1237.98	928.175	1314.75	1165.78	1071.79	2359.32	2105.59	0.60775	0.55414	-0.71845	-0.85167	0.14901	0.11545	0.48435	0.4494	LMGP10010028;LMGP10010235;LMGP10010457;LMGP10010677;LMGP10010847;LMGP10010863;LMGP10010913;LMGP10010923;LMGP10010973;LMGP10020014;LMGP10020029;LMGP10030019;LMGP10030063;LMGP10030092	C39H77O8P;C39H75O7P	PA(18:0/18:0);PA(17:0/19:0);PA(19:0/17:0);PA(21:0/15:0);PA(22:0/14:0);PA(20:0/16:0);PA(15:0/21:0);PA(14:0/22:0);PA(16:0/20:0);PA(O-16:0/20:2(11Z,14Z));PA(O-18:0/18:2(9Z,12Z));PA(P-16:0/20:1(11Z));PA(P-20:0/16:1(9Z));PA(P-18:0/18:1(9Z))	14 IDs	C39H77O8P;C39H75O7P	14 descriptions	not contain S	1201.88	1128.48	2397.39	not change	not change	others	Glycerophosphates [GP10]	Glycerophospholipids [GP]	14	1	GP10	GP	10	0.580945	-0.783527
0.99_428.9374m/z	Lipidomics neg	3518.38	2961.57	2674.3	2390.46	1919.58	2062.67	2061.88	2983.32	2391.24	2651.54	1899.1	2117.87	2079.76	1.5015	1.0453	0.58641	0.063872	0.016555	0.58442	0.11375	0.96363	NA	NA	NA	NA	NA	NA	NA	2521.39	2062.67	3470.24	up	not change	others	NA	NA	NA	NA	NA	NA	NA	1.2734	0.348686
15.29_745.5610n	Lipidomics neg	3.85113e+06	4.13906e+06	3.85785e+06	3.5604e+06	3.14901e+06	3.38591e+06	3.09594e+06	3.17808e+06	3.29154e+06	3.37537e+06	2.62923e+06	3.06554e+06	3.10448e+06	1.3465	1.1473	0.4292	0.19823	0.004795	0.089276	0.046265	0.39417	LMGP01010541;LMGP01010571;LMGP01011353;LMGP01011371;LMGP01011395;LMGP01011415;LMGP01011442;LMGP01011480;LMGP01011502;LMGP01011527;LMGP01011584;LMGP01011598;LMGP01011731;LMGP01011758;LMGP01011806;LMGP02010036;LMGP02010050;LMGP02010301;LMGP02010312;LMGP02010322;LMGP02010330;LMGP02010419;LMGP02010447;LMGP02010499;LMGP02010529;LMGP02010551;LMGP02010577;LMGP02010773;LMGP02010801;LMGP02010827;LMGP02010847;LMGP02010993;LMGP02011016;LMGP02011042	C41H80NO8P	PC(15:0/18:1(11Z));PC(16:0/17:1(9Z));PC(13:0/20:1(11Z));PC(14:0/19:1(9Z));PC(14:1(9Z)/19:0);PC(15:0/18:1(9Z));PC(15:1(9Z)/18:0);PC(16:1(9Z)/17:0);PC(17:0/16:1(9Z));PC(17:1(9Z)/16:0);PC(18:0/15:1(9Z));PC(18:1(9Z)/15:0);PC(19:0/14:1(9Z));PC(19:1(9Z)/14:0);PC(20:1(11Z)/13:0);PE(18:0/18:1(9Z));PE(18:1(9Z)/18:0);PE(18:0/18:1(7Z));PE(16:0/20:1(11Z));PE-NMe2(16:0/18:1(9Z));PE-NMe2(18:1(9Z)/16:0);PE(14:0/22:1(11Z));PE(14:1(9Z)/22:0);PE(15:1(9Z)/21:0);PE(16:1(9Z)/20:0);PE(17:0/19:1(9Z));PE(17:1(9Z)/19:0);PE(19:0/17:1(9Z));PE(19:1(9Z)/17:0);PE(20:0/16:1(9Z));PE(20:1(11Z)/16:0);PE(21:0/15:1(9Z));PE(22:0/14:1(9Z));PE(22:1(11Z)/14:0)	34 IDs	C41H80NO8P	34 descriptions	not contain S	3.23481e+06	3.06554e+06	3.85785e+06	up	not change	others	Glycerophosphocholines [GP01]	Glycerophospholipids [GP]	15	0.441176	GP01	GP	1	1.2469	0.318346
15.29_745.5610n	Lipidomics neg	3.85113e+06	4.13906e+06	3.85785e+06	3.5604e+06	3.14901e+06	3.38591e+06	3.09594e+06	3.17808e+06	3.29154e+06	3.37537e+06	2.62923e+06	3.06554e+06	3.10448e+06	1.3465	1.1473	0.4292	0.19823	0.004795	0.089276	0.046265	0.39417	LMGP01010541;LMGP01010571;LMGP01011353;LMGP01011371;LMGP01011395;LMGP01011415;LMGP01011442;LMGP01011480;LMGP01011502;LMGP01011527;LMGP01011584;LMGP01011598;LMGP01011731;LMGP01011758;LMGP01011806;LMGP02010036;LMGP02010050;LMGP02010301;LMGP02010312;LMGP02010322;LMGP02010330;LMGP02010419;LMGP02010447;LMGP02010499;LMGP02010529;LMGP02010551;LMGP02010577;LMGP02010773;LMGP02010801;LMGP02010827;LMGP02010847;LMGP02010993;LMGP02011016;LMGP02011042	C41H80NO8P	PC(15:0/18:1(11Z));PC(16:0/17:1(9Z));PC(13:0/20:1(11Z));PC(14:0/19:1(9Z));PC(14:1(9Z)/19:0);PC(15:0/18:1(9Z));PC(15:1(9Z)/18:0);PC(16:1(9Z)/17:0);PC(17:0/16:1(9Z));PC(17:1(9Z)/16:0);PC(18:0/15:1(9Z));PC(18:1(9Z)/15:0);PC(19:0/14:1(9Z));PC(19:1(9Z)/14:0);PC(20:1(11Z)/13:0);PE(18:0/18:1(9Z));PE(18:1(9Z)/18:0);PE(18:0/18:1(7Z));PE(16:0/20:1(11Z));PE-NMe2(16:0/18:1(9Z));PE-NMe2(18:1(9Z)/16:0);PE(14:0/22:1(11Z));PE(14:1(9Z)/22:0);PE(15:1(9Z)/21:0);PE(16:1(9Z)/20:0);PE(17:0/19:1(9Z));PE(17:1(9Z)/19:0);PE(19:0/17:1(9Z));PE(19:1(9Z)/17:0);PE(20:0/16:1(9Z));PE(20:1(11Z)/16:0);PE(21:0/15:1(9Z));PE(22:0/14:1(9Z));PE(22:1(11Z)/14:0)	34 IDs	C41H80NO8P	34 descriptions	not contain S	3.23481e+06	3.06554e+06	3.85785e+06	up	not change	others	Glycerophosphoethanolamines [GP02]	Glycerophospholipids [GP]	19	0.558824	GP02	GP	2	1.2469	0.318346
16.06_774.5429m/z	Lipidomics neg	2.09248e+06	2.16128e+06	2.09977e+06	1.45332e+06	1.17759e+06	1.33417e+06	1.67289e+06	1.72073e+06	1.67611e+06	1.73204e+06	1.20339e+06	1.94654e+06	1.89952e+06	1.2583	0.78525	0.33143	-0.34878	0.14593	0.22656	0.48048	0.62492	LMGP01011460;LMGP01011515;LMGP01011543;LMGP01011572;LMGP01011718;LMGP01011772;LMGP01011876;LMGP01011905;LMGP01011934;LMGP01012071;LMGP02010652;LMGP02010707;LMGP02010735;LMGP02010765;LMGP02010836;LMGP02010863;LMGP02010893;LMGP02010923;LMGP02010952;LMGP02010980;LMGP02011056;LMGP02011085;LMGP02011086;LMGP02011114;LMGP02030005	C45H80NO8P;C45H78NO7P	PC(15:1(9Z)/22:4(7Z,10Z,13Z,16Z));PC(17:0/20:5(5Z,8Z,11Z,14Z,17Z));PC(17:1(9Z)/20:4(5Z,8Z,11Z,14Z));PC(17:2(9Z,12Z)/20:3(8Z,11Z,14Z));PC(18:4(6Z,9Z,12Z,15Z)/19:1(9Z));PC(19:1(9Z)/18:4(6Z,9Z,12Z,15Z));PC(20:3(8Z,11Z,14Z)/17:2(9Z,12Z));PC(20:4(5Z,8Z,11Z,14Z)/17:1(9Z));PC(20:5(5Z,8Z,11Z,14Z,17Z)/17:0);PC(22:4(7Z,10Z,13Z,16Z)/15:1(9Z));PE(18:1(9Z)/22:4(7Z,10Z,13Z,16Z));PE(18:3(6Z,9Z,12Z)/22:2(13Z,16Z));PE(18:3(9Z,12Z,15Z)/22:2(13Z,16Z));PE(18:4(6Z,9Z,12Z,15Z)/22:1(11Z));PE(20:0/20:5(5Z,8Z,11Z,14Z,17Z));PE(20:1(11Z)/20:4(5Z,8Z,11Z,14Z));PE(20:2(11Z,14Z)/20:3(8Z,11Z,14Z));PE(20:3(8Z,11Z,14Z)/20:2(11Z,14Z));PE(20:4(5Z,8Z,11Z,14Z)/20:1(11Z));PE(20:5(5Z,8Z,11Z,14Z,17Z)/20:0);PE(22:1(11Z)/18:4(6Z,9Z,12Z,15Z));PE(22:2(13Z,16Z)/18:3(6Z,9Z,12Z));PE(22:2(13Z,16Z)/18:3(9Z,12Z,15Z));PE(22:4(7Z,10Z,13Z,16Z)/18:1(9Z));PE(P-18:0/22:6(4Z,7Z,10Z,13Z,16Z,19Z))	25 IDs	C45H80NO8P;C45H78NO7P	25 descriptions	not contain S	1.69842e+06	1.33417e+06	2.30951e+06	not change	not change	others	Glycerophosphocholines [GP01]	Glycerophospholipids [GP]	10	0.4	GP01	GP	1	1.02178	0.0310775
16.06_774.5429m/z	Lipidomics neg	2.09248e+06	2.16128e+06	2.09977e+06	1.45332e+06	1.17759e+06	1.33417e+06	1.67289e+06	1.72073e+06	1.67611e+06	1.73204e+06	1.20339e+06	1.94654e+06	1.89952e+06	1.2583	0.78525	0.33143	-0.34878	0.14593	0.22656	0.48048	0.62492	LMGP01011460;LMGP01011515;LMGP01011543;LMGP01011572;LMGP01011718;LMGP01011772;LMGP01011876;LMGP01011905;LMGP01011934;LMGP01012071;LMGP02010652;LMGP02010707;LMGP02010735;LMGP02010765;LMGP02010836;LMGP02010863;LMGP02010893;LMGP02010923;LMGP02010952;LMGP02010980;LMGP02011056;LMGP02011085;LMGP02011086;LMGP02011114;LMGP02030005	C45H80NO8P;C45H78NO7P	PC(15:1(9Z)/22:4(7Z,10Z,13Z,16Z));PC(17:0/20:5(5Z,8Z,11Z,14Z,17Z));PC(17:1(9Z)/20:4(5Z,8Z,11Z,14Z));PC(17:2(9Z,12Z)/20:3(8Z,11Z,14Z));PC(18:4(6Z,9Z,12Z,15Z)/19:1(9Z));PC(19:1(9Z)/18:4(6Z,9Z,12Z,15Z));PC(20:3(8Z,11Z,14Z)/17:2(9Z,12Z));PC(20:4(5Z,8Z,11Z,14Z)/17:1(9Z));PC(20:5(5Z,8Z,11Z,14Z,17Z)/17:0);PC(22:4(7Z,10Z,13Z,16Z)/15:1(9Z));PE(18:1(9Z)/22:4(7Z,10Z,13Z,16Z));PE(18:3(6Z,9Z,12Z)/22:2(13Z,16Z));PE(18:3(9Z,12Z,15Z)/22:2(13Z,16Z));PE(18:4(6Z,9Z,12Z,15Z)/22:1(11Z));PE(20:0/20:5(5Z,8Z,11Z,14Z,17Z));PE(20:1(11Z)/20:4(5Z,8Z,11Z,14Z));PE(20:2(11Z,14Z)/20:3(8Z,11Z,14Z));PE(20:3(8Z,11Z,14Z)/20:2(11Z,14Z));PE(20:4(5Z,8Z,11Z,14Z)/20:1(11Z));PE(20:5(5Z,8Z,11Z,14Z,17Z)/20:0);PE(22:1(11Z)/18:4(6Z,9Z,12Z,15Z));PE(22:2(13Z,16Z)/18:3(6Z,9Z,12Z));PE(22:2(13Z,16Z)/18:3(9Z,12Z,15Z));PE(22:4(7Z,10Z,13Z,16Z)/18:1(9Z));PE(P-18:0/22:6(4Z,7Z,10Z,13Z,16Z,19Z))	25 IDs	C45H80NO8P;C45H78NO7P	25 descriptions	not contain S	1.69842e+06	1.33417e+06	2.30951e+06	not change	not change	others	Glycerophosphoethanolamines [GP02]	Glycerophospholipids [GP]	15	0.6	GP02	GP	2	1.02178	0.0310775
3.15_481.2566m/z	Lipidomics neg	2310.91	2679.41	1691.23	3095.78	1555.92	2071.95	1478.96	1522.44	1658.85	1740.31	934.598	2225.96	1647.17	1.3898	1.3985	0.47483	0.48389	0.25613	0.33756	0.63117	0.76697	LMGP04050013;LMGP10050008;LMGP10050014;LMGP10050045;LMPK12020289;LMST01160034	C22H43O9P;C21H41O7P;C29H40O7;C28H36O4	PG(16:1(9Z)/0:0);PA(18:1(9Z)/0:0);PA(0:0/18:1(9Z));lysophosphatidic acid;catechin 3-tetradecanoate;Paraminabeolide A	LMGP04050013;LMGP10050008;LMGP10050014;LMGP10050045;LMPK12020289;LMST01160034	C22H43O9P;C21H41O7P;C29H40O7;C28H36O4	6 descriptions	not contain S	1590.64	825.462	2310.91	not change	not change	others	Flavonoids [PK12]	Polyketides [PK]	1	0.166667	PK12	PK	12	1.39415	0.479386
3.15_481.2566m/z	Lipidomics neg	2310.91	2679.41	1691.23	3095.78	1555.92	2071.95	1478.96	1522.44	1658.85	1740.31	934.598	2225.96	1647.17	1.3898	1.3985	0.47483	0.48389	0.25613	0.33756	0.63117	0.76697	LMGP04050013;LMGP10050008;LMGP10050014;LMGP10050045;LMPK12020289;LMST01160034	C22H43O9P;C21H41O7P;C29H40O7;C28H36O4	PG(16:1(9Z)/0:0);PA(18:1(9Z)/0:0);PA(0:0/18:1(9Z));lysophosphatidic acid;catechin 3-tetradecanoate;Paraminabeolide A	LMGP04050013;LMGP10050008;LMGP10050014;LMGP10050045;LMPK12020289;LMST01160034	C22H43O9P;C21H41O7P;C29H40O7;C28H36O4	6 descriptions	not contain S	1590.64	825.462	2310.91	not change	not change	others	Glycerophosphates [GP10]	Glycerophospholipids [GP]	3	0.5	GP10	GP	10	1.39415	0.479386
3.15_481.2566m/z	Lipidomics neg	2310.91	2679.41	1691.23	3095.78	1555.92	2071.95	1478.96	1522.44	1658.85	1740.31	934.598	2225.96	1647.17	1.3898	1.3985	0.47483	0.48389	0.25613	0.33756	0.63117	0.76697	LMGP04050013;LMGP10050008;LMGP10050014;LMGP10050045;LMPK12020289;LMST01160034	C22H43O9P;C21H41O7P;C29H40O7;C28H36O4	PG(16:1(9Z)/0:0);PA(18:1(9Z)/0:0);PA(0:0/18:1(9Z));lysophosphatidic acid;catechin 3-tetradecanoate;Paraminabeolide A	LMGP04050013;LMGP10050008;LMGP10050014;LMGP10050045;LMPK12020289;LMST01160034	C22H43O9P;C21H41O7P;C29H40O7;C28H36O4	6 descriptions	not contain S	1590.64	825.462	2310.91	not change	not change	others	Glycerophosphoglycerols [GP04]	Glycerophospholipids [GP]	1	0.166667	GP04	GP	4	1.39415	0.479386
3.15_481.2566m/z	Lipidomics neg	2310.91	2679.41	1691.23	3095.78	1555.92	2071.95	1478.96	1522.44	1658.85	1740.31	934.598	2225.96	1647.17	1.3898	1.3985	0.47483	0.48389	0.25613	0.33756	0.63117	0.76697	LMGP04050013;LMGP10050008;LMGP10050014;LMGP10050045;LMPK12020289;LMST01160034	C22H43O9P;C21H41O7P;C29H40O7;C28H36O4	PG(16:1(9Z)/0:0);PA(18:1(9Z)/0:0);PA(0:0/18:1(9Z));lysophosphatidic acid;catechin 3-tetradecanoate;Paraminabeolide A	LMGP04050013;LMGP10050008;LMGP10050014;LMGP10050045;LMPK12020289;LMST01160034	C22H43O9P;C21H41O7P;C29H40O7;C28H36O4	6 descriptions	not contain S	1590.64	825.462	2310.91	not change	not change	others	Sterols [ST01]	Sterol Lipids [ST]	1	0.166667	ST01	ST	1	1.39415	0.479386
14.35_770.5105m/z	Lipidomics neg	67072.7	72356.7	61622.5	46726.4	35703.4	38056.4	45730.9	47754.9	48795.1	49870.4	33211.7	49509.1	47559.4	1.5432	0.92482	0.62595	-0.11275	0.017083	0.62281	0.11621	0.98505	LMGP01011315;LMGP01011461;LMGP01011574;LMGP01011936;LMGP01012102;LMGP02010708;LMGP02010736;LMGP02010895;LMGP02010925;LMGP02010954;LMGP02010982;LMGP02011116;LMGP02011117;LMGP02011143;LMGP02011264;LMGP02080002;LMGP03020022;LMGP03020042;LMGP03020081	C45H76NO8P;C45H74NO7P;C39H78NO9P	PE(18:1(9Z)/22:6(4Z,7Z,10Z,13Z,16Z,19Z));PC(15:1(9Z)/22:6(4Z,7Z,10Z,13Z,16Z,19Z));PC(17:2(9Z,12Z)/20:5(5Z,8Z,11Z,14Z,17Z));PC(20:5(5Z,8Z,11Z,14Z,17Z)/17:2(9Z,12Z));PC(22:6(4Z,7Z,10Z,13Z,16Z,19Z)/15:1(9Z));PE(18:3(6Z,9Z,12Z)/22:4(7Z,10Z,13Z,16Z));PE(18:3(9Z,12Z,15Z)/22:4(7Z,10Z,13Z,16Z));PE(20:2(11Z,14Z)/20:5(5Z,8Z,11Z,14Z,17Z));PE(20:3(8Z,11Z,14Z)/20:4(5Z,8Z,11Z,14Z));PE(20:4(5Z,8Z,11Z,14Z)/20:3(8Z,11Z,14Z));PE(20:5(5Z,8Z,11Z,14Z,17Z)/20:2(11Z,14Z));PE(22:4(7Z,10Z,13Z,16Z)/18:3(6Z,9Z,12Z));PE(22:4(7Z,10Z,13Z,16Z)/18:3(9Z,12Z,15Z));PE(22:6(4Z,7Z,10Z,13Z,16Z,19Z)/18:1(9Z));1-(8-[5]-ladderane-octanoyl)-2-(8-[3]-ladderane-octanyl)-sn-glycerophosphoethanolamine;PS(O-18:0/15:0);PS(O-20:0/13:0);PS(O-16:0/17:0)	19 IDs	C45H76NO8P;C45H74NO7P;C39H78NO9P	18 descriptions	not contain S	48275	38056.4	67072.7	up	not change	others	Glycerophosphocholines [GP01]	Glycerophospholipids [GP]	4	0.210526	GP01	GP	1	1.23401	0.303354
14.35_770.5105m/z	Lipidomics neg	67072.7	72356.7	61622.5	46726.4	35703.4	38056.4	45730.9	47754.9	48795.1	49870.4	33211.7	49509.1	47559.4	1.5432	0.92482	0.62595	-0.11275	0.017083	0.62281	0.11621	0.98505	LMGP01011315;LMGP01011461;LMGP01011574;LMGP01011936;LMGP01012102;LMGP02010708;LMGP02010736;LMGP02010895;LMGP02010925;LMGP02010954;LMGP02010982;LMGP02011116;LMGP02011117;LMGP02011143;LMGP02011264;LMGP02080002;LMGP03020022;LMGP03020042;LMGP03020081	C45H76NO8P;C45H74NO7P;C39H78NO9P	PE(18:1(9Z)/22:6(4Z,7Z,10Z,13Z,16Z,19Z));PC(15:1(9Z)/22:6(4Z,7Z,10Z,13Z,16Z,19Z));PC(17:2(9Z,12Z)/20:5(5Z,8Z,11Z,14Z,17Z));PC(20:5(5Z,8Z,11Z,14Z,17Z)/17:2(9Z,12Z));PC(22:6(4Z,7Z,10Z,13Z,16Z,19Z)/15:1(9Z));PE(18:3(6Z,9Z,12Z)/22:4(7Z,10Z,13Z,16Z));PE(18:3(9Z,12Z,15Z)/22:4(7Z,10Z,13Z,16Z));PE(20:2(11Z,14Z)/20:5(5Z,8Z,11Z,14Z,17Z));PE(20:3(8Z,11Z,14Z)/20:4(5Z,8Z,11Z,14Z));PE(20:4(5Z,8Z,11Z,14Z)/20:3(8Z,11Z,14Z));PE(20:5(5Z,8Z,11Z,14Z,17Z)/20:2(11Z,14Z));PE(22:4(7Z,10Z,13Z,16Z)/18:3(6Z,9Z,12Z));PE(22:4(7Z,10Z,13Z,16Z)/18:3(9Z,12Z,15Z));PE(22:6(4Z,7Z,10Z,13Z,16Z,19Z)/18:1(9Z));1-(8-[5]-ladderane-octanoyl)-2-(8-[3]-ladderane-octanyl)-sn-glycerophosphoethanolamine;PS(O-18:0/15:0);PS(O-20:0/13:0);PS(O-16:0/17:0)	19 IDs	C45H76NO8P;C45H74NO7P;C39H78NO9P	18 descriptions	not contain S	48275	38056.4	67072.7	up	not change	others	Glycerophosphoethanolamines [GP02]	Glycerophospholipids [GP]	11	0.578947	GP02	GP	2	1.23401	0.303354
14.35_770.5105m/z	Lipidomics neg	67072.7	72356.7	61622.5	46726.4	35703.4	38056.4	45730.9	47754.9	48795.1	49870.4	33211.7	49509.1	47559.4	1.5432	0.92482	0.62595	-0.11275	0.017083	0.62281	0.11621	0.98505	LMGP01011315;LMGP01011461;LMGP01011574;LMGP01011936;LMGP01012102;LMGP02010708;LMGP02010736;LMGP02010895;LMGP02010925;LMGP02010954;LMGP02010982;LMGP02011116;LMGP02011117;LMGP02011143;LMGP02011264;LMGP02080002;LMGP03020022;LMGP03020042;LMGP03020081	C45H76NO8P;C45H74NO7P;C39H78NO9P	PE(18:1(9Z)/22:6(4Z,7Z,10Z,13Z,16Z,19Z));PC(15:1(9Z)/22:6(4Z,7Z,10Z,13Z,16Z,19Z));PC(17:2(9Z,12Z)/20:5(5Z,8Z,11Z,14Z,17Z));PC(20:5(5Z,8Z,11Z,14Z,17Z)/17:2(9Z,12Z));PC(22:6(4Z,7Z,10Z,13Z,16Z,19Z)/15:1(9Z));PE(18:3(6Z,9Z,12Z)/22:4(7Z,10Z,13Z,16Z));PE(18:3(9Z,12Z,15Z)/22:4(7Z,10Z,13Z,16Z));PE(20:2(11Z,14Z)/20:5(5Z,8Z,11Z,14Z,17Z));PE(20:3(8Z,11Z,14Z)/20:4(5Z,8Z,11Z,14Z));PE(20:4(5Z,8Z,11Z,14Z)/20:3(8Z,11Z,14Z));PE(20:5(5Z,8Z,11Z,14Z,17Z)/20:2(11Z,14Z));PE(22:4(7Z,10Z,13Z,16Z)/18:3(6Z,9Z,12Z));PE(22:4(7Z,10Z,13Z,16Z)/18:3(9Z,12Z,15Z));PE(22:6(4Z,7Z,10Z,13Z,16Z,19Z)/18:1(9Z));1-(8-[5]-ladderane-octanoyl)-2-(8-[3]-ladderane-octanyl)-sn-glycerophosphoethanolamine;PS(O-18:0/15:0);PS(O-20:0/13:0);PS(O-16:0/17:0)	19 IDs	C45H76NO8P;C45H74NO7P;C39H78NO9P	18 descriptions	not contain S	48275	38056.4	67072.7	up	not change	others	Glycerophosphoserines [GP03]	Glycerophospholipids [GP]	3	0.157895	GP03	GP	3	1.23401	0.303354
14.35_770.5105m/z	Lipidomics neg	67072.7	72356.7	61622.5	46726.4	35703.4	38056.4	45730.9	47754.9	48795.1	49870.4	33211.7	49509.1	47559.4	1.5432	0.92482	0.62595	-0.11275	0.017083	0.62281	0.11621	0.98505	LMGP01011315;LMGP01011461;LMGP01011574;LMGP01011936;LMGP01012102;LMGP02010708;LMGP02010736;LMGP02010895;LMGP02010925;LMGP02010954;LMGP02010982;LMGP02011116;LMGP02011117;LMGP02011143;LMGP02011264;LMGP02080002;LMGP03020022;LMGP03020042;LMGP03020081	C45H76NO8P;C45H74NO7P;C39H78NO9P	PE(18:1(9Z)/22:6(4Z,7Z,10Z,13Z,16Z,19Z));PC(15:1(9Z)/22:6(4Z,7Z,10Z,13Z,16Z,19Z));PC(17:2(9Z,12Z)/20:5(5Z,8Z,11Z,14Z,17Z));PC(20:5(5Z,8Z,11Z,14Z,17Z)/17:2(9Z,12Z));PC(22:6(4Z,7Z,10Z,13Z,16Z,19Z)/15:1(9Z));PE(18:3(6Z,9Z,12Z)/22:4(7Z,10Z,13Z,16Z));PE(18:3(9Z,12Z,15Z)/22:4(7Z,10Z,13Z,16Z));PE(20:2(11Z,14Z)/20:5(5Z,8Z,11Z,14Z,17Z));PE(20:3(8Z,11Z,14Z)/20:4(5Z,8Z,11Z,14Z));PE(20:4(5Z,8Z,11Z,14Z)/20:3(8Z,11Z,14Z));PE(20:5(5Z,8Z,11Z,14Z,17Z)/20:2(11Z,14Z));PE(22:4(7Z,10Z,13Z,16Z)/18:3(6Z,9Z,12Z));PE(22:4(7Z,10Z,13Z,16Z)/18:3(9Z,12Z,15Z));PE(22:6(4Z,7Z,10Z,13Z,16Z,19Z)/18:1(9Z));1-(8-[5]-ladderane-octanoyl)-2-(8-[3]-ladderane-octanyl)-sn-glycerophosphoethanolamine;PS(O-18:0/15:0);PS(O-20:0/13:0);PS(O-16:0/17:0)	19 IDs	C45H76NO8P;C45H74NO7P;C39H78NO9P	18 descriptions	not contain S	48275	38056.4	67072.7	up	not change	others	NA	NA	1	0.0526316	NA	NA	NA	1.23401	0.303354
15.81_918.5512m/z	Lipidomics neg	19256.4	13648.7	20233	24357.8	31161.5	26840.8	24274.3	20309	15226.2	13983.2	26308.8	15468.1	19266.5	0.8705	1.3492	-0.20009	0.43211	0.52421	0.13076	0.77746	0.47214	NA	NA	NA	NA	NA	NA	NA	17767.6	13158.9	26840.8	not change	not change	others	NA	NA	NA	NA	NA	NA	NA	1.10985	0.150365
13.00_853.5599n	Lipidomics neg	5994.84	9275.04	5270.7	2308.65	1160.64	2125.34	2559.98	3582.05	3453.47	3759.47	1555.75	3620.22	3437.74	2.3846	0.6495	1.2538	-0.62259	0.046643	0.25066	0.22946	0.65867	LMGP01011058;LMGP01011925;LMGP01012119	C50H80NO8P	PC(20:5(5Z,8Z,11Z,14Z,17Z)/22:5(7Z,10Z,13Z,16Z,19Z));PC(20:4(5Z,8Z,11Z,14Z)/22:6(4Z,7Z,10Z,13Z,16Z,19Z));PC(22:6(4Z,7Z,10Z,13Z,16Z,19Z)/20:4(5Z,8Z,11Z,14Z))	LMGP01011058;LMGP01011925;LMGP01012119	C50H80NO8P	3 descriptions	not contain S	3517.76	2125.34	5994.84	up	not change	others	Glycerophosphocholines [GP01]	Glycerophospholipids [GP]	3	1	GP01	GP	1	1.51705	0.601269
2.33_277.1440m/z	Lipidomics neg	5745.66	7012.2	6070.04	5152.21	3644.18	4403.72	4905.86	4923.97	5237.69	5113.9	2908.88	3780.29	4051.34	1.753	1.229	0.80981	0.29749	0.0062713	0.21383	0.055971	0.60655	LMFA01031097;LMFA01150062;LMFA07010705;LMPR0103160005;LMPR0103190013;LMPR0103200001;LMPR0103610010;LMPR02020062;LMPR02020063;LMPR02020080	C15H20O2;C16H24O5;C16H22O4	10E-Pentadecen-6,8-diynoic acid;3,4-dimethyl-5-carboxybutyl-2-furanpentanoic acid;(Z)-8-Decene-4,6-diyn-1-yl 3-methylbutanoate;Herbertenelactol;alantolactone;Emmotin A;Alcyopterosin N;alhpa-tocopheronic acid;alhpa-tocopheronolactone;alpha-carboxyethylhydroxychroman	10 IDs	C15H20O2;C16H24O5;C16H22O4	10 descriptions	not contain S	5018.93	3780.29	6070.04	up	not change	others	Fatty Acids and Conjugates [FA01]	Fatty Acyls [FA]	2	0.2	FA01	FA	1	1.491	0.57628
2.33_277.1440m/z	Lipidomics neg	5745.66	7012.2	6070.04	5152.21	3644.18	4403.72	4905.86	4923.97	5237.69	5113.9	2908.88	3780.29	4051.34	1.753	1.229	0.80981	0.29749	0.0062713	0.21383	0.055971	0.60655	LMFA01031097;LMFA01150062;LMFA07010705;LMPR0103160005;LMPR0103190013;LMPR0103200001;LMPR0103610010;LMPR02020062;LMPR02020063;LMPR02020080	C15H20O2;C16H24O5;C16H22O4	10E-Pentadecen-6,8-diynoic acid;3,4-dimethyl-5-carboxybutyl-2-furanpentanoic acid;(Z)-8-Decene-4,6-diyn-1-yl 3-methylbutanoate;Herbertenelactol;alantolactone;Emmotin A;Alcyopterosin N;alhpa-tocopheronic acid;alhpa-tocopheronolactone;alpha-carboxyethylhydroxychroman	10 IDs	C15H20O2;C16H24O5;C16H22O4	10 descriptions	not contain S	5018.93	3780.29	6070.04	up	not change	others	Fatty esters [FA07]	Fatty Acyls [FA]	1	0.1	FA07	FA	7	1.491	0.57628
2.33_277.1440m/z	Lipidomics neg	5745.66	7012.2	6070.04	5152.21	3644.18	4403.72	4905.86	4923.97	5237.69	5113.9	2908.88	3780.29	4051.34	1.753	1.229	0.80981	0.29749	0.0062713	0.21383	0.055971	0.60655	LMFA01031097;LMFA01150062;LMFA07010705;LMPR0103160005;LMPR0103190013;LMPR0103200001;LMPR0103610010;LMPR02020062;LMPR02020063;LMPR02020080	C15H20O2;C16H24O5;C16H22O4	10E-Pentadecen-6,8-diynoic acid;3,4-dimethyl-5-carboxybutyl-2-furanpentanoic acid;(Z)-8-Decene-4,6-diyn-1-yl 3-methylbutanoate;Herbertenelactol;alantolactone;Emmotin A;Alcyopterosin N;alhpa-tocopheronic acid;alhpa-tocopheronolactone;alpha-carboxyethylhydroxychroman	10 IDs	C15H20O2;C16H24O5;C16H22O4	10 descriptions	not contain S	5018.93	3780.29	6070.04	up	not change	others	Isoprenoids [PR01]	Prenol Lipids [PR]	4	0.4	PR01	PR	1	1.491	0.57628
2.33_277.1440m/z	Lipidomics neg	5745.66	7012.2	6070.04	5152.21	3644.18	4403.72	4905.86	4923.97	5237.69	5113.9	2908.88	3780.29	4051.34	1.753	1.229	0.80981	0.29749	0.0062713	0.21383	0.055971	0.60655	LMFA01031097;LMFA01150062;LMFA07010705;LMPR0103160005;LMPR0103190013;LMPR0103200001;LMPR0103610010;LMPR02020062;LMPR02020063;LMPR02020080	C15H20O2;C16H24O5;C16H22O4	10E-Pentadecen-6,8-diynoic acid;3,4-dimethyl-5-carboxybutyl-2-furanpentanoic acid;(Z)-8-Decene-4,6-diyn-1-yl 3-methylbutanoate;Herbertenelactol;alantolactone;Emmotin A;Alcyopterosin N;alhpa-tocopheronic acid;alhpa-tocopheronolactone;alpha-carboxyethylhydroxychroman	10 IDs	C15H20O2;C16H24O5;C16H22O4	10 descriptions	not contain S	5018.93	3780.29	6070.04	up	not change	others	Quinones and hydroquinones [PR02]	Prenol Lipids [PR]	3	0.3	PR02	PR	2	1.491	0.57628
12.46_736.4679m/z	Lipidomics neg	2745.52	3513.96	2294.25	2476.18	1389.11	1733.03	1373.54	2050.02	2294.38	1576.49	1564.12	2965.37	2167.01	1.2773	0.83601	0.35315	-0.25841	0.31543	0.51822	0.67894	0.92839	LMGP01011323;LMGP01011345;LMGP01011385;LMGP01011436;LMGP01011476;LMGP01011552;LMGP01011614;LMGP02010397;LMGP02010439;LMGP02010486;LMGP02010508;LMGP02010522;LMGP02010568;LMGP02010597;LMGP02010639;LMGP02010657;LMGP02010796;LMGP02010872;LMGP02011232	C38H72NO8P	PC(12:0/18:2(9Z,12Z));PC(13:0/17:2(9Z,12Z));PC(14:1(9Z)/16:1(9Z));PC(15:1(9Z)/15:1(9Z));PC(16:1(9Z)/14:1(9Z));PC(17:2(9Z,12Z)/13:0);PC(18:2(9Z,12Z)/12:0);PE(13:0/20:2(11Z,14Z));PE(14:1(9Z)/19:1(9Z));PE(15:1(9Z)/18:1(9Z));PE(16:0/17:2(9Z,12Z));PE(16:1(9Z)/17:1(9Z));PE(17:1(9Z)/16:1(9Z));PE(17:2(9Z,12Z)/16:0);PE(18:1(9Z)/15:1(9Z));PE(18:2(9Z,12Z)/15:0);PE(19:1(9Z)/14:1(9Z));PE(20:2(11Z,14Z)/13:0);PE(15:0/18:2(9Z,12Z))	19 IDs	C38H72NO8P	19 descriptions	not contain S	1813.26	989.057	2745.52	not change	not change	others	Glycerophosphocholines [GP01]	Glycerophospholipids [GP]	7	0.368421	GP01	GP	1	1.05665	0.0795044
12.46_736.4679m/z	Lipidomics neg	2745.52	3513.96	2294.25	2476.18	1389.11	1733.03	1373.54	2050.02	2294.38	1576.49	1564.12	2965.37	2167.01	1.2773	0.83601	0.35315	-0.25841	0.31543	0.51822	0.67894	0.92839	LMGP01011323;LMGP01011345;LMGP01011385;LMGP01011436;LMGP01011476;LMGP01011552;LMGP01011614;LMGP02010397;LMGP02010439;LMGP02010486;LMGP02010508;LMGP02010522;LMGP02010568;LMGP02010597;LMGP02010639;LMGP02010657;LMGP02010796;LMGP02010872;LMGP02011232	C38H72NO8P	PC(12:0/18:2(9Z,12Z));PC(13:0/17:2(9Z,12Z));PC(14:1(9Z)/16:1(9Z));PC(15:1(9Z)/15:1(9Z));PC(16:1(9Z)/14:1(9Z));PC(17:2(9Z,12Z)/13:0);PC(18:2(9Z,12Z)/12:0);PE(13:0/20:2(11Z,14Z));PE(14:1(9Z)/19:1(9Z));PE(15:1(9Z)/18:1(9Z));PE(16:0/17:2(9Z,12Z));PE(16:1(9Z)/17:1(9Z));PE(17:1(9Z)/16:1(9Z));PE(17:2(9Z,12Z)/16:0);PE(18:1(9Z)/15:1(9Z));PE(18:2(9Z,12Z)/15:0);PE(19:1(9Z)/14:1(9Z));PE(20:2(11Z,14Z)/13:0);PE(15:0/18:2(9Z,12Z))	19 IDs	C38H72NO8P	19 descriptions	not contain S	1813.26	989.057	2745.52	not change	not change	others	Glycerophosphoethanolamines [GP02]	Glycerophospholipids [GP]	12	0.631579	GP02	GP	2	1.05665	0.0795044
1.04_219.0449m/z	Lipidomics neg	9076.22	9732.59	7764.98	7991.85	6934.1	8135.59	8763.27	8771.23	9019.58	9315.14	8342.24	10177.6	8196.5	0.99467	0.8632	-0.0077156	-0.21223	0.95864	0.17575	0.98495	0.5495	LMPK12110080;LMPK12110099;LMPK13040024	C15H10O3	2'-Hydroxyflavone;Primuletin;Pachybasin	LMPK12110080;LMPK12110099;LMPK13040024	C15H10O3	2'-Hydroxyflavone;Primuletin;Pachybasin	not contain S	8895.41	7991.85	11767.5	not change	not change	others	Aromatic polyketides [PK13]	Polyketides [PK]	1	0.333333	PK13	PK	13	0.928935	-0.10635
1.04_219.0449m/z	Lipidomics neg	9076.22	9732.59	7764.98	7991.85	6934.1	8135.59	8763.27	8771.23	9019.58	9315.14	8342.24	10177.6	8196.5	0.99467	0.8632	-0.0077156	-0.21223	0.95864	0.17575	0.98495	0.5495	LMPK12110080;LMPK12110099;LMPK13040024	C15H10O3	2'-Hydroxyflavone;Primuletin;Pachybasin	LMPK12110080;LMPK12110099;LMPK13040024	C15H10O3	2'-Hydroxyflavone;Primuletin;Pachybasin	not contain S	8895.41	7991.85	11767.5	not change	not change	others	Flavonoids [PK12]	Polyketides [PK]	2	0.666667	PK12	PK	12	0.928935	-0.10635
13.83_762.5379m/z	Lipidomics neg	2041.35	2855.56	3470.94	3009.09	1513.5	2765.07	3567.42	3326.01	3695.27	4390.04	4137.55	4758.13	5793.91	0.56965	0.49611	-0.81186	-1.0113	0.029601	0.021089	0.17084	0.17509	LMGP01010007;LMGP01010629;LMGP01010773;LMGP01010774;LMGP01010898;LMGP01010921;LMGP01010924;LMGP01010927;LMGP01010930;LMGP01010937;LMGP01010955;LMGP01011049;LMGP01011056;LMGP01011378;LMGP01011491;LMGP01011603;LMGP01011652;LMGP01011711;LMGP01011873;LMGP01012068;LMGP01012136;LMGP01012138;LMGP01012150;LMGP01012151;LMGP01012174;LMGP01012178;LMGP01012195;LMGP01030040;LMGP02010560;LMGP02010618;LMGP02010763;LMGP02010785;LMGP02010815;LMGP02010920;LMGP02010949;LMGP02011003;LMGP02011081;LMGP02011110	C44H80NO8P;C44H78NO7P	PC(16:0/20:4(5Z,8Z,11Z,14Z));PC(16:0/20:4(5E,8E,11E,14E));PC(18:0/18:4(6Z,9Z,12Z,15Z));PC(18:0/18:4(9E,11E,13E,15E));PC(18:1(9Z)/18:3(9Z,12Z,15Z));PC(18:2(2E,4E)/18:2(2E,4E));PC(18:2(2Z,4Z)/18:2(2Z,4Z));PC(18:2(6Z,9Z)/18:2(6Z,9Z));PC(18:2(9Z,11Z)/18:2(9Z,11Z));PC(18:2(9Z,12Z)/18:2(9Z,12Z));PC(18:3(9Z,12Z,15Z)/18:1(9Z));PC(20:4(5Z,8Z,11Z,14Z)/16:0);PC(20:4(8E,11E,14E,17E)/16:0);PC(14:0/22:4(7Z,10Z,13Z,16Z));PC(16:1(9Z)/20:3(8Z,11Z,14Z));PC(18:1(9Z)/18:3(6Z,9Z,12Z));PC(18:3(6Z,9Z,12Z)/18:1(9Z));PC(18:4(6Z,9Z,12Z,15Z)/18:0);PC(20:3(8Z,11Z,14Z)/16:1(9Z));PC(22:4(7Z,10Z,13Z,16Z)/14:0);PC(16:0/20:4(8Z,11Z,14Z,17Z));PC(16:1(9Z)/20:3(5Z,8Z,11Z));PC(18:1(11Z)/18:3(6Z,9Z,12Z));PC(18:1(11Z)/18:3(9Z,12Z,15Z));PC(18:3(6Z,9Z,12Z)/18:1(11Z));PC(18:3(9Z,12Z,15Z)/18:1(11Z));PC(20:3(5Z,8Z,11Z)/16:1(9Z));PC(P-16:0/20:5(5Z,8Z,11Z,14Z,17Z));PE(17:0/22:4(7Z,10Z,13Z,16Z));PE(17:2(9Z,12Z)/22:2(13Z,16Z));PE(18:4(6Z,9Z,12Z,15Z)/21:0);PE(19:0/20:4(5Z,8Z,11Z,14Z));PE(19:1(9Z)/20:3(8Z,11Z,14Z));PE(20:3(8Z,11Z,14Z)/19:1(9Z));PE(20:4(5Z,8Z,11Z,14Z)/19:0);PE(21:0/18:4(6Z,9Z,12Z,15Z));PE(22:2(13Z,16Z)/17:2(9Z,12Z));PE(22:4(7Z,10Z,13Z,16Z)/17:0)	38 IDs	C44H80NO8P;C44H78NO7P	38 descriptions	not contain S	3631.35	2765.07	5257.07	down	down	common down	Glycerophosphocholines [GP01]	Glycerophospholipids [GP]	27	0.710526	GP01	GP	1	0.53288	-0.908117
13.83_762.5379m/z	Lipidomics neg	2041.35	2855.56	3470.94	3009.09	1513.5	2765.07	3567.42	3326.01	3695.27	4390.04	4137.55	4758.13	5793.91	0.56965	0.49611	-0.81186	-1.0113	0.029601	0.021089	0.17084	0.17509	LMGP01010007;LMGP01010629;LMGP01010773;LMGP01010774;LMGP01010898;LMGP01010921;LMGP01010924;LMGP01010927;LMGP01010930;LMGP01010937;LMGP01010955;LMGP01011049;LMGP01011056;LMGP01011378;LMGP01011491;LMGP01011603;LMGP01011652;LMGP01011711;LMGP01011873;LMGP01012068;LMGP01012136;LMGP01012138;LMGP01012150;LMGP01012151;LMGP01012174;LMGP01012178;LMGP01012195;LMGP01030040;LMGP02010560;LMGP02010618;LMGP02010763;LMGP02010785;LMGP02010815;LMGP02010920;LMGP02010949;LMGP02011003;LMGP02011081;LMGP02011110	C44H80NO8P;C44H78NO7P	PC(16:0/20:4(5Z,8Z,11Z,14Z));PC(16:0/20:4(5E,8E,11E,14E));PC(18:0/18:4(6Z,9Z,12Z,15Z));PC(18:0/18:4(9E,11E,13E,15E));PC(18:1(9Z)/18:3(9Z,12Z,15Z));PC(18:2(2E,4E)/18:2(2E,4E));PC(18:2(2Z,4Z)/18:2(2Z,4Z));PC(18:2(6Z,9Z)/18:2(6Z,9Z));PC(18:2(9Z,11Z)/18:2(9Z,11Z));PC(18:2(9Z,12Z)/18:2(9Z,12Z));PC(18:3(9Z,12Z,15Z)/18:1(9Z));PC(20:4(5Z,8Z,11Z,14Z)/16:0);PC(20:4(8E,11E,14E,17E)/16:0);PC(14:0/22:4(7Z,10Z,13Z,16Z));PC(16:1(9Z)/20:3(8Z,11Z,14Z));PC(18:1(9Z)/18:3(6Z,9Z,12Z));PC(18:3(6Z,9Z,12Z)/18:1(9Z));PC(18:4(6Z,9Z,12Z,15Z)/18:0);PC(20:3(8Z,11Z,14Z)/16:1(9Z));PC(22:4(7Z,10Z,13Z,16Z)/14:0);PC(16:0/20:4(8Z,11Z,14Z,17Z));PC(16:1(9Z)/20:3(5Z,8Z,11Z));PC(18:1(11Z)/18:3(6Z,9Z,12Z));PC(18:1(11Z)/18:3(9Z,12Z,15Z));PC(18:3(6Z,9Z,12Z)/18:1(11Z));PC(18:3(9Z,12Z,15Z)/18:1(11Z));PC(20:3(5Z,8Z,11Z)/16:1(9Z));PC(P-16:0/20:5(5Z,8Z,11Z,14Z,17Z));PE(17:0/22:4(7Z,10Z,13Z,16Z));PE(17:2(9Z,12Z)/22:2(13Z,16Z));PE(18:4(6Z,9Z,12Z,15Z)/21:0);PE(19:0/20:4(5Z,8Z,11Z,14Z));PE(19:1(9Z)/20:3(8Z,11Z,14Z));PE(20:3(8Z,11Z,14Z)/19:1(9Z));PE(20:4(5Z,8Z,11Z,14Z)/19:0);PE(21:0/18:4(6Z,9Z,12Z,15Z));PE(22:2(13Z,16Z)/17:2(9Z,12Z));PE(22:4(7Z,10Z,13Z,16Z)/17:0)	38 IDs	C44H80NO8P;C44H78NO7P	38 descriptions	not contain S	3631.35	2765.07	5257.07	down	down	common down	Glycerophosphoethanolamines [GP02]	Glycerophospholipids [GP]	10	0.263158	GP02	GP	2	0.53288	-0.908117
13.83_762.5379m/z	Lipidomics neg	2041.35	2855.56	3470.94	3009.09	1513.5	2765.07	3567.42	3326.01	3695.27	4390.04	4137.55	4758.13	5793.91	0.56965	0.49611	-0.81186	-1.0113	0.029601	0.021089	0.17084	0.17509	LMGP01010007;LMGP01010629;LMGP01010773;LMGP01010774;LMGP01010898;LMGP01010921;LMGP01010924;LMGP01010927;LMGP01010930;LMGP01010937;LMGP01010955;LMGP01011049;LMGP01011056;LMGP01011378;LMGP01011491;LMGP01011603;LMGP01011652;LMGP01011711;LMGP01011873;LMGP01012068;LMGP01012136;LMGP01012138;LMGP01012150;LMGP01012151;LMGP01012174;LMGP01012178;LMGP01012195;LMGP01030040;LMGP02010560;LMGP02010618;LMGP02010763;LMGP02010785;LMGP02010815;LMGP02010920;LMGP02010949;LMGP02011003;LMGP02011081;LMGP02011110	C44H80NO8P;C44H78NO7P	PC(16:0/20:4(5Z,8Z,11Z,14Z));PC(16:0/20:4(5E,8E,11E,14E));PC(18:0/18:4(6Z,9Z,12Z,15Z));PC(18:0/18:4(9E,11E,13E,15E));PC(18:1(9Z)/18:3(9Z,12Z,15Z));PC(18:2(2E,4E)/18:2(2E,4E));PC(18:2(2Z,4Z)/18:2(2Z,4Z));PC(18:2(6Z,9Z)/18:2(6Z,9Z));PC(18:2(9Z,11Z)/18:2(9Z,11Z));PC(18:2(9Z,12Z)/18:2(9Z,12Z));PC(18:3(9Z,12Z,15Z)/18:1(9Z));PC(20:4(5Z,8Z,11Z,14Z)/16:0);PC(20:4(8E,11E,14E,17E)/16:0);PC(14:0/22:4(7Z,10Z,13Z,16Z));PC(16:1(9Z)/20:3(8Z,11Z,14Z));PC(18:1(9Z)/18:3(6Z,9Z,12Z));PC(18:3(6Z,9Z,12Z)/18:1(9Z));PC(18:4(6Z,9Z,12Z,15Z)/18:0);PC(20:3(8Z,11Z,14Z)/16:1(9Z));PC(22:4(7Z,10Z,13Z,16Z)/14:0);PC(16:0/20:4(8Z,11Z,14Z,17Z));PC(16:1(9Z)/20:3(5Z,8Z,11Z));PC(18:1(11Z)/18:3(6Z,9Z,12Z));PC(18:1(11Z)/18:3(9Z,12Z,15Z));PC(18:3(6Z,9Z,12Z)/18:1(11Z));PC(18:3(9Z,12Z,15Z)/18:1(11Z));PC(20:3(5Z,8Z,11Z)/16:1(9Z));PC(P-16:0/20:5(5Z,8Z,11Z,14Z,17Z));PE(17:0/22:4(7Z,10Z,13Z,16Z));PE(17:2(9Z,12Z)/22:2(13Z,16Z));PE(18:4(6Z,9Z,12Z,15Z)/21:0);PE(19:0/20:4(5Z,8Z,11Z,14Z));PE(19:1(9Z)/20:3(8Z,11Z,14Z));PE(20:3(8Z,11Z,14Z)/19:1(9Z));PE(20:4(5Z,8Z,11Z,14Z)/19:0);PE(21:0/18:4(6Z,9Z,12Z,15Z));PE(22:2(13Z,16Z)/17:2(9Z,12Z));PE(22:4(7Z,10Z,13Z,16Z)/17:0)	38 IDs	C44H80NO8P;C44H78NO7P	38 descriptions	not contain S	3631.35	2765.07	5257.07	down	down	common down	NA	NA	1	0.0263158	NA	NA	NA	0.53288	-0.908117
14.67_920.5605m/z	Lipidomics neg	80907.6	84797.8	88571.8	91212.2	83749.6	87734.4	89770	88030.2	95267.3	105074	100071	109765	126976	0.75495	0.77995	-0.40554	-0.35855	0.028137	0.038832	0.16583	0.2408	NA	NA	NA	NA	NA	NA	NA	92518.7	84797.8	109870	down	down	common down	NA	NA	NA	NA	NA	NA	NA	0.76745	-0.381855
12.12_782.5347m/z	Lipidomics neg	6969.31	8211.92	6095.46	4387.85	2344.59	2453.26	4901.85	5004.79	4857.65	4942.28	3708.99	6369.29	5081.7	1.4035	0.60592	0.48901	-0.72281	0.10682	0.12131	0.39257	0.46143	LMGP01030033;LMGP03010158;LMGP03010188;LMGP03010240;LMGP03010267;LMGP03010296;LMGP03010333;LMGP03010354;LMGP03010463;LMGP03010492;LMGP03010517;LMGP03010537;LMGP03010566;LMGP03010730;LMGP03010760;LMGP20020001;LMGP20020002	C42H76NO7P;C43H80NO10P;C43H78NO9P	PC(P-16:0/18:4(6Z,9Z,12Z,15Z));PS(15:0/22:2(13Z,16Z));PS(15:1(9Z)/22:1(11Z));PS(17:0/20:2(11Z,14Z));PS(17:1(9Z)/20:1(11Z));PS(17:2(9Z,12Z)/20:0);PS(18:1(9Z)/19:1(9Z));PS(18:2(9Z,12Z)/19:0);PS(19:0/18:2(9Z,12Z));PS(19:1(9Z)/18:1(9Z));PS(20:0/17:2(9Z,12Z));PS(20:1(11Z)/17:1(9Z));PS(20:2(11Z,14Z)/17:0);PS(22:1(11Z)/15:1(9Z));PS(22:2(13Z,16Z)/15:0);PE(18:0/20:4(5Z,8Z,10E,14Z)(12OH[S]));PE(18:0/20:4(5Z,8Z,11Z,13E)(15OH[S]))	17 IDs	C42H76NO7P;C43H80NO10P;C43H78NO9P	17 descriptions	not contain S	4922.07	2453.26	6969.31	not change	not change	others	Glycerophosphocholines [GP01]	Glycerophospholipids [GP]	1	0.0588235	GP01	GP	1	1.00471	0.00677914
12.12_782.5347m/z	Lipidomics neg	6969.31	8211.92	6095.46	4387.85	2344.59	2453.26	4901.85	5004.79	4857.65	4942.28	3708.99	6369.29	5081.7	1.4035	0.60592	0.48901	-0.72281	0.10682	0.12131	0.39257	0.46143	LMGP01030033;LMGP03010158;LMGP03010188;LMGP03010240;LMGP03010267;LMGP03010296;LMGP03010333;LMGP03010354;LMGP03010463;LMGP03010492;LMGP03010517;LMGP03010537;LMGP03010566;LMGP03010730;LMGP03010760;LMGP20020001;LMGP20020002	C42H76NO7P;C43H80NO10P;C43H78NO9P	PC(P-16:0/18:4(6Z,9Z,12Z,15Z));PS(15:0/22:2(13Z,16Z));PS(15:1(9Z)/22:1(11Z));PS(17:0/20:2(11Z,14Z));PS(17:1(9Z)/20:1(11Z));PS(17:2(9Z,12Z)/20:0);PS(18:1(9Z)/19:1(9Z));PS(18:2(9Z,12Z)/19:0);PS(19:0/18:2(9Z,12Z));PS(19:1(9Z)/18:1(9Z));PS(20:0/17:2(9Z,12Z));PS(20:1(11Z)/17:1(9Z));PS(20:2(11Z,14Z)/17:0);PS(22:1(11Z)/15:1(9Z));PS(22:2(13Z,16Z)/15:0);PE(18:0/20:4(5Z,8Z,10E,14Z)(12OH[S]));PE(18:0/20:4(5Z,8Z,11Z,13E)(15OH[S]))	17 IDs	C42H76NO7P;C43H80NO10P;C43H78NO9P	17 descriptions	not contain S	4922.07	2453.26	6969.31	not change	not change	others	Glycerophosphoserines [GP03]	Glycerophospholipids [GP]	14	0.823529	GP03	GP	3	1.00471	0.00677914
12.12_782.5347m/z	Lipidomics neg	6969.31	8211.92	6095.46	4387.85	2344.59	2453.26	4901.85	5004.79	4857.65	4942.28	3708.99	6369.29	5081.7	1.4035	0.60592	0.48901	-0.72281	0.10682	0.12131	0.39257	0.46143	LMGP01030033;LMGP03010158;LMGP03010188;LMGP03010240;LMGP03010267;LMGP03010296;LMGP03010333;LMGP03010354;LMGP03010463;LMGP03010492;LMGP03010517;LMGP03010537;LMGP03010566;LMGP03010730;LMGP03010760;LMGP20020001;LMGP20020002	C42H76NO7P;C43H80NO10P;C43H78NO9P	PC(P-16:0/18:4(6Z,9Z,12Z,15Z));PS(15:0/22:2(13Z,16Z));PS(15:1(9Z)/22:1(11Z));PS(17:0/20:2(11Z,14Z));PS(17:1(9Z)/20:1(11Z));PS(17:2(9Z,12Z)/20:0);PS(18:1(9Z)/19:1(9Z));PS(18:2(9Z,12Z)/19:0);PS(19:0/18:2(9Z,12Z));PS(19:1(9Z)/18:1(9Z));PS(20:0/17:2(9Z,12Z));PS(20:1(11Z)/17:1(9Z));PS(20:2(11Z,14Z)/17:0);PS(22:1(11Z)/15:1(9Z));PS(22:2(13Z,16Z)/15:0);PE(18:0/20:4(5Z,8Z,10E,14Z)(12OH[S]));PE(18:0/20:4(5Z,8Z,11Z,13E)(15OH[S]))	17 IDs	C42H76NO7P;C43H80NO10P;C43H78NO9P	17 descriptions	not contain S	4922.07	2453.26	6969.31	not change	not change	others	Oxidized glycerophospholipids [GP20]	Glycerophospholipids [GP]	2	0.117647	GP20	GP	20	1.00471	0.00677914
14.66_760.5492m/z	Lipidomics neg	169941	184553	161472	221567	175118	168890	140710	148717	153573	160462	109712	148970	128651	1.3321	1.4602	0.4137	0.54615	0.03134	0.041821	0.17881	0.25062	LMGP01020017;LMGP01030004;LMGP01030026;LMGP01030049;LMGP01030133;LMGP01030143;LMGP02020046;LMGP02030023;LMGP02030043;LMGP02030067;LMGP03020011;LMGP03020025;LMGP03020046;LMGP03030016;LMGP03030036;LMGP03030060;LMSP0501AA27;LMSP0501AA56;LMSP0501AA62	C40H78NO7P;C41H80NO9P;C42H79NO8	PC(O-14:0/18:2(9Z,12Z));PC(P-14:0/18:1(9Z));PC(P-16:0/16:1(9Z));PC(P-18:0/14:1(9Z));PC(P-18:1(11Z)/14:0);PC(P-18:1(9Z)/14:0);PE(O-18:0/17:2(9Z,12Z));PE(P-16:0/19:1(9Z));PE(P-18:0/17:1(9Z));PE(P-20:0/15:1(9Z));PS(O-16:0/19:1(9Z));PS(O-18:0/17:1(9Z));PS(O-20:0/15:1(9Z));PS(P-16:0/19:0);PS(P-18:0/17:0);PS(P-20:0/15:0);GlcCer(d18:1/18:1(9Z));GlcCer(d14:2(4E,6E)/22:0);GlcCer(d16:2(4E,6E)/20:0)	19 IDs	C40H78NO7P;C41H80NO9P;C42H79NO8	19 descriptions	not contain S	151145	127515	175118	up	up	common up	Glycerophosphocholines [GP01]	Glycerophospholipids [GP]	6	0.315789	GP01	GP	1	1.39615	0.481454
14.66_760.5492m/z	Lipidomics neg	169941	184553	161472	221567	175118	168890	140710	148717	153573	160462	109712	148970	128651	1.3321	1.4602	0.4137	0.54615	0.03134	0.041821	0.17881	0.25062	LMGP01020017;LMGP01030004;LMGP01030026;LMGP01030049;LMGP01030133;LMGP01030143;LMGP02020046;LMGP02030023;LMGP02030043;LMGP02030067;LMGP03020011;LMGP03020025;LMGP03020046;LMGP03030016;LMGP03030036;LMGP03030060;LMSP0501AA27;LMSP0501AA56;LMSP0501AA62	C40H78NO7P;C41H80NO9P;C42H79NO8	PC(O-14:0/18:2(9Z,12Z));PC(P-14:0/18:1(9Z));PC(P-16:0/16:1(9Z));PC(P-18:0/14:1(9Z));PC(P-18:1(11Z)/14:0);PC(P-18:1(9Z)/14:0);PE(O-18:0/17:2(9Z,12Z));PE(P-16:0/19:1(9Z));PE(P-18:0/17:1(9Z));PE(P-20:0/15:1(9Z));PS(O-16:0/19:1(9Z));PS(O-18:0/17:1(9Z));PS(O-20:0/15:1(9Z));PS(P-16:0/19:0);PS(P-18:0/17:0);PS(P-20:0/15:0);GlcCer(d18:1/18:1(9Z));GlcCer(d14:2(4E,6E)/22:0);GlcCer(d16:2(4E,6E)/20:0)	19 IDs	C40H78NO7P;C41H80NO9P;C42H79NO8	19 descriptions	not contain S	151145	127515	175118	up	up	common up	Glycerophosphoethanolamines [GP02]	Glycerophospholipids [GP]	4	0.210526	GP02	GP	2	1.39615	0.481454
14.66_760.5492m/z	Lipidomics neg	169941	184553	161472	221567	175118	168890	140710	148717	153573	160462	109712	148970	128651	1.3321	1.4602	0.4137	0.54615	0.03134	0.041821	0.17881	0.25062	LMGP01020017;LMGP01030004;LMGP01030026;LMGP01030049;LMGP01030133;LMGP01030143;LMGP02020046;LMGP02030023;LMGP02030043;LMGP02030067;LMGP03020011;LMGP03020025;LMGP03020046;LMGP03030016;LMGP03030036;LMGP03030060;LMSP0501AA27;LMSP0501AA56;LMSP0501AA62	C40H78NO7P;C41H80NO9P;C42H79NO8	PC(O-14:0/18:2(9Z,12Z));PC(P-14:0/18:1(9Z));PC(P-16:0/16:1(9Z));PC(P-18:0/14:1(9Z));PC(P-18:1(11Z)/14:0);PC(P-18:1(9Z)/14:0);PE(O-18:0/17:2(9Z,12Z));PE(P-16:0/19:1(9Z));PE(P-18:0/17:1(9Z));PE(P-20:0/15:1(9Z));PS(O-16:0/19:1(9Z));PS(O-18:0/17:1(9Z));PS(O-20:0/15:1(9Z));PS(P-16:0/19:0);PS(P-18:0/17:0);PS(P-20:0/15:0);GlcCer(d18:1/18:1(9Z));GlcCer(d14:2(4E,6E)/22:0);GlcCer(d16:2(4E,6E)/20:0)	19 IDs	C40H78NO7P;C41H80NO9P;C42H79NO8	19 descriptions	not contain S	151145	127515	175118	up	up	common up	Glycerophosphoserines [GP03]	Glycerophospholipids [GP]	6	0.315789	GP03	GP	3	1.39615	0.481454
14.66_760.5492m/z	Lipidomics neg	169941	184553	161472	221567	175118	168890	140710	148717	153573	160462	109712	148970	128651	1.3321	1.4602	0.4137	0.54615	0.03134	0.041821	0.17881	0.25062	LMGP01020017;LMGP01030004;LMGP01030026;LMGP01030049;LMGP01030133;LMGP01030143;LMGP02020046;LMGP02030023;LMGP02030043;LMGP02030067;LMGP03020011;LMGP03020025;LMGP03020046;LMGP03030016;LMGP03030036;LMGP03030060;LMSP0501AA27;LMSP0501AA56;LMSP0501AA62	C40H78NO7P;C41H80NO9P;C42H79NO8	PC(O-14:0/18:2(9Z,12Z));PC(P-14:0/18:1(9Z));PC(P-16:0/16:1(9Z));PC(P-18:0/14:1(9Z));PC(P-18:1(11Z)/14:0);PC(P-18:1(9Z)/14:0);PE(O-18:0/17:2(9Z,12Z));PE(P-16:0/19:1(9Z));PE(P-18:0/17:1(9Z));PE(P-20:0/15:1(9Z));PS(O-16:0/19:1(9Z));PS(O-18:0/17:1(9Z));PS(O-20:0/15:1(9Z));PS(P-16:0/19:0);PS(P-18:0/17:0);PS(P-20:0/15:0);GlcCer(d18:1/18:1(9Z));GlcCer(d14:2(4E,6E)/22:0);GlcCer(d16:2(4E,6E)/20:0)	19 IDs	C40H78NO7P;C41H80NO9P;C42H79NO8	19 descriptions	not contain S	151145	127515	175118	up	up	common up	Neutral glycosphingolipids [SP05]	Sphingolipids [SP]	3	0.157895	SP05	SP	5	1.39615	0.481454
18.40_635.6214n	Lipidomics neg	23796.7	26978.6	26941.3	20438.3	29331.8	25900.6	21268.2	20246.1	19957.2	20458.6	19485.5	15795.4	16814.9	1.4918	1.4525	0.57706	0.53857	0.004979	0.049161	0.046954	0.2718	LMSP02010021	C41H81NO3	Cer(d18:1/23:0)	LMSP02010021	C41H81NO3	Cer(d18:1/23:0)	not contain S	20352.4	16814.9	26941.3	up	up	common up	Ceramides [SP02]	Sphingolipids [SP]	1	1	SP02	SP	2	1.47215	0.557925
16.66_833.2395m/z	Lipidomics neg	19802	20582.8	19621.5	13914.4	15053.3	16385.5	15342.9	19394.3	19622.9	18706.8	19116.4	20515.9	23646	0.94829	0.71673	-0.076595	-0.48051	0.47089	0.016997	0.75039	0.1579	NA	NA	NA	NA	NA	NA	NA	19050.5	15053.3	24317	not change	down	others	NA	NA	NA	NA	NA	NA	NA	0.83251	-0.26446
5.09_437.2458m/z	Lipidomics neg	3231.09	3797.24	2687	2064.66	667.562	735.716	1486.92	2002.34	2438.04	2843.53	1628.39	1923.63	1777.67	1.8229	0.65068	0.86621	-0.61997	0.01162	0.25092	0.089559	0.65867	LMFA01090095;LMFA01090103;LMGL01010027;LMPK13070012;LMPK13070029;LMPK13070041;LMPR0105060001;LMPR0105060005;LMST02030215;LMST03020025	C25H45BrO2;C25H38O4	6-bromo-23-methyl-tetracosa-5E,9Z-dienoic acid;6-bromo-pentacosa-5E,9Z-dienoic acid;MG(0:0/22:6(4Z,7Z,10Z,13Z,16Z,19Z)/0:0);Oblatone F;Cuminone G;Jambone D;(+)-Scalarin;16-O-deacetyl-16-epi-scalarolbutenolide;Ximaosteroid B;1alpha-hydroxy-26,27-dinorvitamin D3 25-carboxylic acid / 1alpha-hydroxy-26,27-dinorcholecalciferol 25-carboxylic acid	10 IDs	C25H45BrO2;C25H38O4	10 descriptions	not contain S	2220.19	735.716	3231.09	up	not change	others	Aromatic polyketides [PK13]	Polyketides [PK]	3	0.3	PK13	PK	13	1.23679	0.306601
5.09_437.2458m/z	Lipidomics neg	3231.09	3797.24	2687	2064.66	667.562	735.716	1486.92	2002.34	2438.04	2843.53	1628.39	1923.63	1777.67	1.8229	0.65068	0.86621	-0.61997	0.01162	0.25092	0.089559	0.65867	LMFA01090095;LMFA01090103;LMGL01010027;LMPK13070012;LMPK13070029;LMPK13070041;LMPR0105060001;LMPR0105060005;LMST02030215;LMST03020025	C25H45BrO2;C25H38O4	6-bromo-23-methyl-tetracosa-5E,9Z-dienoic acid;6-bromo-pentacosa-5E,9Z-dienoic acid;MG(0:0/22:6(4Z,7Z,10Z,13Z,16Z,19Z)/0:0);Oblatone F;Cuminone G;Jambone D;(+)-Scalarin;16-O-deacetyl-16-epi-scalarolbutenolide;Ximaosteroid B;1alpha-hydroxy-26,27-dinorvitamin D3 25-carboxylic acid / 1alpha-hydroxy-26,27-dinorcholecalciferol 25-carboxylic acid	10 IDs	C25H45BrO2;C25H38O4	10 descriptions	not contain S	2220.19	735.716	3231.09	up	not change	others	Fatty Acids and Conjugates [FA01]	Fatty Acyls [FA]	2	0.2	FA01	FA	1	1.23679	0.306601
5.09_437.2458m/z	Lipidomics neg	3231.09	3797.24	2687	2064.66	667.562	735.716	1486.92	2002.34	2438.04	2843.53	1628.39	1923.63	1777.67	1.8229	0.65068	0.86621	-0.61997	0.01162	0.25092	0.089559	0.65867	LMFA01090095;LMFA01090103;LMGL01010027;LMPK13070012;LMPK13070029;LMPK13070041;LMPR0105060001;LMPR0105060005;LMST02030215;LMST03020025	C25H45BrO2;C25H38O4	6-bromo-23-methyl-tetracosa-5E,9Z-dienoic acid;6-bromo-pentacosa-5E,9Z-dienoic acid;MG(0:0/22:6(4Z,7Z,10Z,13Z,16Z,19Z)/0:0);Oblatone F;Cuminone G;Jambone D;(+)-Scalarin;16-O-deacetyl-16-epi-scalarolbutenolide;Ximaosteroid B;1alpha-hydroxy-26,27-dinorvitamin D3 25-carboxylic acid / 1alpha-hydroxy-26,27-dinorcholecalciferol 25-carboxylic acid	10 IDs	C25H45BrO2;C25H38O4	10 descriptions	not contain S	2220.19	735.716	3231.09	up	not change	others	Isoprenoids [PR01]	Prenol Lipids [PR]	2	0.2	PR01	PR	1	1.23679	0.306601
5.09_437.2458m/z	Lipidomics neg	3231.09	3797.24	2687	2064.66	667.562	735.716	1486.92	2002.34	2438.04	2843.53	1628.39	1923.63	1777.67	1.8229	0.65068	0.86621	-0.61997	0.01162	0.25092	0.089559	0.65867	LMFA01090095;LMFA01090103;LMGL01010027;LMPK13070012;LMPK13070029;LMPK13070041;LMPR0105060001;LMPR0105060005;LMST02030215;LMST03020025	C25H45BrO2;C25H38O4	6-bromo-23-methyl-tetracosa-5E,9Z-dienoic acid;6-bromo-pentacosa-5E,9Z-dienoic acid;MG(0:0/22:6(4Z,7Z,10Z,13Z,16Z,19Z)/0:0);Oblatone F;Cuminone G;Jambone D;(+)-Scalarin;16-O-deacetyl-16-epi-scalarolbutenolide;Ximaosteroid B;1alpha-hydroxy-26,27-dinorvitamin D3 25-carboxylic acid / 1alpha-hydroxy-26,27-dinorcholecalciferol 25-carboxylic acid	10 IDs	C25H45BrO2;C25H38O4	10 descriptions	not contain S	2220.19	735.716	3231.09	up	not change	others	Monoradylglycerols [GL01]	Glycerolipids [GL]	1	0.1	GL01	GL	1	1.23679	0.306601
5.09_437.2458m/z	Lipidomics neg	3231.09	3797.24	2687	2064.66	667.562	735.716	1486.92	2002.34	2438.04	2843.53	1628.39	1923.63	1777.67	1.8229	0.65068	0.86621	-0.61997	0.01162	0.25092	0.089559	0.65867	LMFA01090095;LMFA01090103;LMGL01010027;LMPK13070012;LMPK13070029;LMPK13070041;LMPR0105060001;LMPR0105060005;LMST02030215;LMST03020025	C25H45BrO2;C25H38O4	6-bromo-23-methyl-tetracosa-5E,9Z-dienoic acid;6-bromo-pentacosa-5E,9Z-dienoic acid;MG(0:0/22:6(4Z,7Z,10Z,13Z,16Z,19Z)/0:0);Oblatone F;Cuminone G;Jambone D;(+)-Scalarin;16-O-deacetyl-16-epi-scalarolbutenolide;Ximaosteroid B;1alpha-hydroxy-26,27-dinorvitamin D3 25-carboxylic acid / 1alpha-hydroxy-26,27-dinorcholecalciferol 25-carboxylic acid	10 IDs	C25H45BrO2;C25H38O4	10 descriptions	not contain S	2220.19	735.716	3231.09	up	not change	others	Secosteroids [ST03]	Sterol Lipids [ST]	1	0.1	ST03	ST	3	1.23679	0.306601
5.09_437.2458m/z	Lipidomics neg	3231.09	3797.24	2687	2064.66	667.562	735.716	1486.92	2002.34	2438.04	2843.53	1628.39	1923.63	1777.67	1.8229	0.65068	0.86621	-0.61997	0.01162	0.25092	0.089559	0.65867	LMFA01090095;LMFA01090103;LMGL01010027;LMPK13070012;LMPK13070029;LMPK13070041;LMPR0105060001;LMPR0105060005;LMST02030215;LMST03020025	C25H45BrO2;C25H38O4	6-bromo-23-methyl-tetracosa-5E,9Z-dienoic acid;6-bromo-pentacosa-5E,9Z-dienoic acid;MG(0:0/22:6(4Z,7Z,10Z,13Z,16Z,19Z)/0:0);Oblatone F;Cuminone G;Jambone D;(+)-Scalarin;16-O-deacetyl-16-epi-scalarolbutenolide;Ximaosteroid B;1alpha-hydroxy-26,27-dinorvitamin D3 25-carboxylic acid / 1alpha-hydroxy-26,27-dinorcholecalciferol 25-carboxylic acid	10 IDs	C25H45BrO2;C25H38O4	10 descriptions	not contain S	2220.19	735.716	3231.09	up	not change	others	Steroids [ST02]	Sterol Lipids [ST]	1	0.1	ST02	ST	2	1.23679	0.306601
15.88_852.6092m/z	Lipidomics neg	197239	215747	192109	193507	167271	187086	168985	176135	184427	182578	135354	160053	163446	1.3187	1.194	0.39913	0.25579	0.012878	0.066678	0.095457	0.3293	LMGP02030091;LMGP03010526;LMGP03010554;LMGP03010584;LMGP03010717;LMGP03010745;LMGP03010775;LMGP03020068	C47H86NO7P;C48H90NO10P;C48H88NO9P	PE(P-20:0/22:4(7Z,10Z,13Z,16Z));PS(20:0/22:2(13Z,16Z));PS(20:1(11Z)/22:1(11Z));PS(20:2(11Z,14Z)/22:0);PS(22:0/20:2(11Z,14Z));PS(22:1(11Z)/20:1(11Z));PS(22:2(13Z,16Z)/20:0);PS(O-20:0/22:4(7Z,10Z,13Z,16Z))	8 IDs	C47H86NO7P;C48H90NO10P;C48H88NO9P	8 descriptions	not contain S	179357	160053	197239	up	not change	others	Glycerophosphoethanolamines [GP02]	Glycerophospholipids [GP]	1	0.125	GP02	GP	2	1.25635	0.329238
15.88_852.6092m/z	Lipidomics neg	197239	215747	192109	193507	167271	187086	168985	176135	184427	182578	135354	160053	163446	1.3187	1.194	0.39913	0.25579	0.012878	0.066678	0.095457	0.3293	LMGP02030091;LMGP03010526;LMGP03010554;LMGP03010584;LMGP03010717;LMGP03010745;LMGP03010775;LMGP03020068	C47H86NO7P;C48H90NO10P;C48H88NO9P	PE(P-20:0/22:4(7Z,10Z,13Z,16Z));PS(20:0/22:2(13Z,16Z));PS(20:1(11Z)/22:1(11Z));PS(20:2(11Z,14Z)/22:0);PS(22:0/20:2(11Z,14Z));PS(22:1(11Z)/20:1(11Z));PS(22:2(13Z,16Z)/20:0);PS(O-20:0/22:4(7Z,10Z,13Z,16Z))	8 IDs	C47H86NO7P;C48H90NO10P;C48H88NO9P	8 descriptions	not contain S	179357	160053	197239	up	not change	others	Glycerophosphoserines [GP03]	Glycerophospholipids [GP]	7	0.875	GP03	GP	3	1.25635	0.329238
16.12_883.6283n	Lipidomics neg	5.10448e+06	5.58402e+06	5.21074e+06	4.57372e+06	4.0325e+06	4.39611e+06	4.82483e+06	4.90496e+06	4.959e+06	5.08617e+06	4.24669e+06	5.22496e+06	5.1735e+06	1.0856	0.88782	0.11853	-0.17165	0.29777	0.19835	0.6719	0.58188	NA	NA	NA	NA	NA	NA	NA	4.93198e+06	4.39611e+06	5.72919e+06	not change	not change	others	NA	NA	NA	NA	NA	NA	NA	0.98671	-0.019302
15.01_818.5452m/z	Lipidomics neg	1.64968e+06	1.66225e+06	1.548e+06	1.52529e+06	1.44192e+06	1.48607e+06	1.46582e+06	1.60313e+06	1.57451e+06	1.51369e+06	1.60193e+06	1.66307e+06	1.56432e+06	1.0063	0.92214	0.0091152	-0.11695	0.83609	0.028818	0.93513	0.20353	LMFA00000015;LMGP01010622;LMGP01010624;LMGP01010627;LMGP01010893;LMGP01010895;LMGP01011406;LMGP01011490;LMGP01011568;LMGP01011588;LMGP01011589;LMGP01011624;LMGP01011651;LMGP01011682;LMGP01011766;LMGP01011842;LMGP01011872;LMGP01012038;LMGP01012149;LMGP01012168;LMGP01012194;LMGP02010588;LMGP02010617;LMGP02010704;LMGP02010732;LMGP02010784;LMGP02010814;LMGP02010889;LMGP02010919;LMGP02011001;LMGP02011002;LMGP02011050;LMGP02011080	C47H75N5O8;C44H82NO8P	Dideoxymycobactin;PC(16:0/20:3(5Z,8Z,11Z));PC(16:0/20:3(8E,11E,14E));PC(16:0/20:3(8Z,11Z,14Z));PC(18:1(9Z)/18:2(6Z,9Z));PC(18:1(9Z)/18:2(9Z,12Z));PC(14:1(9Z)/22:2(13Z,16Z));PC(16:1(9Z)/20:2(11Z,14Z));PC(17:2(9Z,12Z)/19:1(9Z));PC(18:0/18:3(6Z,9Z,12Z));PC(18:0/18:3(9Z,12Z,15Z));PC(18:2(9Z,12Z)/18:1(9Z));PC(18:3(6Z,9Z,12Z)/18:0);PC(18:3(9Z,12Z,15Z)/18:0);PC(19:1(9Z)/17:2(9Z,12Z));PC(20:2(11Z,14Z)/16:1(9Z));PC(20:3(8Z,11Z,14Z)/16:0);PC(22:2(13Z,16Z)/14:1(9Z));PC(18:1(11Z)/18:2(9Z,12Z));PC(18:2(9Z,12Z)/18:1(11Z));PC(20:3(5Z,8Z,11Z)/16:0);PE(17:1(9Z)/22:2(13Z,16Z));PE(17:2(9Z,12Z)/22:1(11Z));PE(18:3(6Z,9Z,12Z)/21:0);PE(18:3(9Z,12Z,15Z)/21:0);PE(19:0/20:3(8Z,11Z,14Z));PE(19:1(9Z)/20:2(11Z,14Z));PE(20:2(11Z,14Z)/19:1(9Z));PE(20:3(8Z,11Z,14Z)/19:0);PE(21:0/18:3(6Z,9Z,12Z));PE(21:0/18:3(9Z,12Z,15Z));PE(22:1(11Z)/17:2(9Z,12Z));PE(22:2(13Z,16Z)/17:1(9Z))	33 IDs	C47H75N5O8;C44H82NO8P	33 descriptions	not contain S	1.5441e+06	1.48607e+06	1.66565e+06	not change	down	others	Glycerophosphocholines [GP01]	Glycerophospholipids [GP]	20	0.606061	GP01	GP	1	0.96422	-0.0525657
15.01_818.5452m/z	Lipidomics neg	1.64968e+06	1.66225e+06	1.548e+06	1.52529e+06	1.44192e+06	1.48607e+06	1.46582e+06	1.60313e+06	1.57451e+06	1.51369e+06	1.60193e+06	1.66307e+06	1.56432e+06	1.0063	0.92214	0.0091152	-0.11695	0.83609	0.028818	0.93513	0.20353	LMFA00000015;LMGP01010622;LMGP01010624;LMGP01010627;LMGP01010893;LMGP01010895;LMGP01011406;LMGP01011490;LMGP01011568;LMGP01011588;LMGP01011589;LMGP01011624;LMGP01011651;LMGP01011682;LMGP01011766;LMGP01011842;LMGP01011872;LMGP01012038;LMGP01012149;LMGP01012168;LMGP01012194;LMGP02010588;LMGP02010617;LMGP02010704;LMGP02010732;LMGP02010784;LMGP02010814;LMGP02010889;LMGP02010919;LMGP02011001;LMGP02011002;LMGP02011050;LMGP02011080	C47H75N5O8;C44H82NO8P	Dideoxymycobactin;PC(16:0/20:3(5Z,8Z,11Z));PC(16:0/20:3(8E,11E,14E));PC(16:0/20:3(8Z,11Z,14Z));PC(18:1(9Z)/18:2(6Z,9Z));PC(18:1(9Z)/18:2(9Z,12Z));PC(14:1(9Z)/22:2(13Z,16Z));PC(16:1(9Z)/20:2(11Z,14Z));PC(17:2(9Z,12Z)/19:1(9Z));PC(18:0/18:3(6Z,9Z,12Z));PC(18:0/18:3(9Z,12Z,15Z));PC(18:2(9Z,12Z)/18:1(9Z));PC(18:3(6Z,9Z,12Z)/18:0);PC(18:3(9Z,12Z,15Z)/18:0);PC(19:1(9Z)/17:2(9Z,12Z));PC(20:2(11Z,14Z)/16:1(9Z));PC(20:3(8Z,11Z,14Z)/16:0);PC(22:2(13Z,16Z)/14:1(9Z));PC(18:1(11Z)/18:2(9Z,12Z));PC(18:2(9Z,12Z)/18:1(11Z));PC(20:3(5Z,8Z,11Z)/16:0);PE(17:1(9Z)/22:2(13Z,16Z));PE(17:2(9Z,12Z)/22:1(11Z));PE(18:3(6Z,9Z,12Z)/21:0);PE(18:3(9Z,12Z,15Z)/21:0);PE(19:0/20:3(8Z,11Z,14Z));PE(19:1(9Z)/20:2(11Z,14Z));PE(20:2(11Z,14Z)/19:1(9Z));PE(20:3(8Z,11Z,14Z)/19:0);PE(21:0/18:3(6Z,9Z,12Z));PE(21:0/18:3(9Z,12Z,15Z));PE(22:1(11Z)/17:2(9Z,12Z));PE(22:2(13Z,16Z)/17:1(9Z))	33 IDs	C47H75N5O8;C44H82NO8P	33 descriptions	not contain S	1.5441e+06	1.48607e+06	1.66565e+06	not change	down	others	Glycerophosphoethanolamines [GP02]	Glycerophospholipids [GP]	12	0.363636	GP02	GP	2	0.96422	-0.0525657
15.01_818.5452m/z	Lipidomics neg	1.64968e+06	1.66225e+06	1.548e+06	1.52529e+06	1.44192e+06	1.48607e+06	1.46582e+06	1.60313e+06	1.57451e+06	1.51369e+06	1.60193e+06	1.66307e+06	1.56432e+06	1.0063	0.92214	0.0091152	-0.11695	0.83609	0.028818	0.93513	0.20353	LMFA00000015;LMGP01010622;LMGP01010624;LMGP01010627;LMGP01010893;LMGP01010895;LMGP01011406;LMGP01011490;LMGP01011568;LMGP01011588;LMGP01011589;LMGP01011624;LMGP01011651;LMGP01011682;LMGP01011766;LMGP01011842;LMGP01011872;LMGP01012038;LMGP01012149;LMGP01012168;LMGP01012194;LMGP02010588;LMGP02010617;LMGP02010704;LMGP02010732;LMGP02010784;LMGP02010814;LMGP02010889;LMGP02010919;LMGP02011001;LMGP02011002;LMGP02011050;LMGP02011080	C47H75N5O8;C44H82NO8P	Dideoxymycobactin;PC(16:0/20:3(5Z,8Z,11Z));PC(16:0/20:3(8E,11E,14E));PC(16:0/20:3(8Z,11Z,14Z));PC(18:1(9Z)/18:2(6Z,9Z));PC(18:1(9Z)/18:2(9Z,12Z));PC(14:1(9Z)/22:2(13Z,16Z));PC(16:1(9Z)/20:2(11Z,14Z));PC(17:2(9Z,12Z)/19:1(9Z));PC(18:0/18:3(6Z,9Z,12Z));PC(18:0/18:3(9Z,12Z,15Z));PC(18:2(9Z,12Z)/18:1(9Z));PC(18:3(6Z,9Z,12Z)/18:0);PC(18:3(9Z,12Z,15Z)/18:0);PC(19:1(9Z)/17:2(9Z,12Z));PC(20:2(11Z,14Z)/16:1(9Z));PC(20:3(8Z,11Z,14Z)/16:0);PC(22:2(13Z,16Z)/14:1(9Z));PC(18:1(11Z)/18:2(9Z,12Z));PC(18:2(9Z,12Z)/18:1(11Z));PC(20:3(5Z,8Z,11Z)/16:0);PE(17:1(9Z)/22:2(13Z,16Z));PE(17:2(9Z,12Z)/22:1(11Z));PE(18:3(6Z,9Z,12Z)/21:0);PE(18:3(9Z,12Z,15Z)/21:0);PE(19:0/20:3(8Z,11Z,14Z));PE(19:1(9Z)/20:2(11Z,14Z));PE(20:2(11Z,14Z)/19:1(9Z));PE(20:3(8Z,11Z,14Z)/19:0);PE(21:0/18:3(6Z,9Z,12Z));PE(21:0/18:3(9Z,12Z,15Z));PE(22:1(11Z)/17:2(9Z,12Z));PE(22:2(13Z,16Z)/17:1(9Z))	33 IDs	C47H75N5O8;C44H82NO8P	33 descriptions	not contain S	1.5441e+06	1.48607e+06	1.66565e+06	not change	down	others	Other Fatty Acyls [FA00]	Fatty Acyls [FA]	1	0.030303	FA00	FA	0	0.96422	-0.0525657
6.06_516.3217m/z	Lipidomics neg	7933.33	9951.26	7631.71	10665.2	5897.2	8477.84	4434.57	6426.47	6269.36	6187.1	1863.42	4599.06	4034.4	2.4308	2.3855	1.2815	1.2543	0.010638	0.039555	0.085209	0.24407	LMGP01040084;LMGP01060010	C24H52NO6P	PC(O-8:0/O-8:0);PC(O-16:0/0:0)	LMGP01040084;LMGP01060010	C24H52NO6P	PC(O-8:0/O-8:0);PC(O-16:0/0:0)	not contain S	6228.23	4034.4	8477.84	up	up	common up	Glycerophosphocholines [GP01]	Glycerophospholipids [GP]	1	0.5	GP01	GP	1	2.40815	1.26793
6.06_516.3217m/z	Lipidomics neg	7933.33	9951.26	7631.71	10665.2	5897.2	8477.84	4434.57	6426.47	6269.36	6187.1	1863.42	4599.06	4034.4	2.4308	2.3855	1.2815	1.2543	0.010638	0.039555	0.085209	0.24407	LMGP01040084;LMGP01060010	C24H52NO6P	PC(O-8:0/O-8:0);PC(O-16:0/0:0)	LMGP01040084;LMGP01060010	C24H52NO6P	PC(O-8:0/O-8:0);PC(O-16:0/0:0)	not contain S	6228.23	4034.4	8477.84	up	up	common up	NA	NA	1	0.5	NA	NA	NA	2.40815	1.26793
13.65_827.4637n	Lipidomics neg	2980.79	4485.48	3326.12	3738.43	3319.68	5588.29	4862.41	3632.56	4049.56	4906.78	5645.91	5837.73	6332.73	0.60576	0.70982	-0.72319	-0.49448	0.00936	0.076616	0.077044	0.35721	NA	NA	NA	NA	NA	NA	NA	4455.98	3326.12	6671.99	down	not change	others	NA	NA	NA	NA	NA	NA	NA	0.65779	-0.604301
1.04_151.0255m/z	Lipidomics neg	9827.98	12047.3	9074.1	10238.8	10416.9	13020.5	8895.71	9520.78	9667.31	9862.56	5860.58	7120.33	7990.54	1.4758	1.6058	0.56148	0.68331	0.037525	0.017821	0.19825	0.16112	NA	NA	NA	NA	NA	NA	NA	9594.05	7120.33	11414.4	up	up	common up	NA	NA	NA	NA	NA	NA	NA	1.5408	0.62368
17.02_663.5112m/z	Lipidomics neg	7522.67	8781.6	5372.43	9102.69	6332.28	7718.93	5001.75	5500.28	5154.63	4642.45	3861.87	5153.53	4078.69	1.6555	1.7683	0.72723	0.82234	0.055941	0.019926	0.2613	0.16876	NA	NA	NA	NA	NA	NA	NA	5078.19	4078.69	7718.93	not change	up	others	NA	NA	NA	NA	NA	NA	NA	1.7119	0.775598
15.38_800.5788m/z	Lipidomics neg	20247.7	23223.8	18246.8	24050.7	20795.9	19262.8	16211	17719.2	20341.4	20304.9	10829.9	11146.5	16436.2	1.6067	1.669	0.68412	0.73896	0.028728	0.020456	0.16774	0.17097	LMGP01030056;LMGP02020056;LMGP02020074;LMGP02020075;LMGP02030032;LMGP02030054;LMGP02030075;LMGP03010243;LMGP03010682;LMGP03010705;LMGP03010868;LMGP03010952;LMGP03010962;LMGP03010966;LMGP03020016;LMGP03020035;LMGP03020053;LMGP03030025;LMGP03030047;LMGP03030068	C43H82NO7P;C44H86NO10P;C44H84NO9P	PC(P-18:0/17:2(9Z,12Z));PE(O-18:0/20:3(8Z,11Z,14Z));PE(O-20:0/18:3(6Z,9Z,12Z));PE(O-20:0/18:3(9Z,12Z,15Z));PE(P-16:0/22:2(13Z,16Z));PE(P-18:0/20:2(11Z,14Z));PE(P-20:0/18:2(9Z,12Z));PS(17:0/21:0);PS(21:0/17:0);PS(22:0/16:0);PS(19:0/19:0);PS(20:0/18:0);PS(18:0/20:0);PS(16:0/22:0);PS(O-16:0/22:2(13Z,16Z));PS(O-18:0/20:2(11Z,14Z));PS(O-20:0/18:2(9Z,12Z));PS(P-16:0/22:1(11Z));PS(P-18:0/20:1(11Z));PS(P-20:0/18:1(9Z))	20 IDs	C43H82NO7P;C44H86NO10P;C44H84NO9P	20 descriptions	not contain S	19012.1	11146.5	20795.9	up	up	common up	Glycerophosphocholines [GP01]	Glycerophospholipids [GP]	1	0.05	GP01	GP	1	1.63785	0.711803
15.38_800.5788m/z	Lipidomics neg	20247.7	23223.8	18246.8	24050.7	20795.9	19262.8	16211	17719.2	20341.4	20304.9	10829.9	11146.5	16436.2	1.6067	1.669	0.68412	0.73896	0.028728	0.020456	0.16774	0.17097	LMGP01030056;LMGP02020056;LMGP02020074;LMGP02020075;LMGP02030032;LMGP02030054;LMGP02030075;LMGP03010243;LMGP03010682;LMGP03010705;LMGP03010868;LMGP03010952;LMGP03010962;LMGP03010966;LMGP03020016;LMGP03020035;LMGP03020053;LMGP03030025;LMGP03030047;LMGP03030068	C43H82NO7P;C44H86NO10P;C44H84NO9P	PC(P-18:0/17:2(9Z,12Z));PE(O-18:0/20:3(8Z,11Z,14Z));PE(O-20:0/18:3(6Z,9Z,12Z));PE(O-20:0/18:3(9Z,12Z,15Z));PE(P-16:0/22:2(13Z,16Z));PE(P-18:0/20:2(11Z,14Z));PE(P-20:0/18:2(9Z,12Z));PS(17:0/21:0);PS(21:0/17:0);PS(22:0/16:0);PS(19:0/19:0);PS(20:0/18:0);PS(18:0/20:0);PS(16:0/22:0);PS(O-16:0/22:2(13Z,16Z));PS(O-18:0/20:2(11Z,14Z));PS(O-20:0/18:2(9Z,12Z));PS(P-16:0/22:1(11Z));PS(P-18:0/20:1(11Z));PS(P-20:0/18:1(9Z))	20 IDs	C43H82NO7P;C44H86NO10P;C44H84NO9P	20 descriptions	not contain S	19012.1	11146.5	20795.9	up	up	common up	Glycerophosphoethanolamines [GP02]	Glycerophospholipids [GP]	6	0.3	GP02	GP	2	1.63785	0.711803
15.38_800.5788m/z	Lipidomics neg	20247.7	23223.8	18246.8	24050.7	20795.9	19262.8	16211	17719.2	20341.4	20304.9	10829.9	11146.5	16436.2	1.6067	1.669	0.68412	0.73896	0.028728	0.020456	0.16774	0.17097	LMGP01030056;LMGP02020056;LMGP02020074;LMGP02020075;LMGP02030032;LMGP02030054;LMGP02030075;LMGP03010243;LMGP03010682;LMGP03010705;LMGP03010868;LMGP03010952;LMGP03010962;LMGP03010966;LMGP03020016;LMGP03020035;LMGP03020053;LMGP03030025;LMGP03030047;LMGP03030068	C43H82NO7P;C44H86NO10P;C44H84NO9P	PC(P-18:0/17:2(9Z,12Z));PE(O-18:0/20:3(8Z,11Z,14Z));PE(O-20:0/18:3(6Z,9Z,12Z));PE(O-20:0/18:3(9Z,12Z,15Z));PE(P-16:0/22:2(13Z,16Z));PE(P-18:0/20:2(11Z,14Z));PE(P-20:0/18:2(9Z,12Z));PS(17:0/21:0);PS(21:0/17:0);PS(22:0/16:0);PS(19:0/19:0);PS(20:0/18:0);PS(18:0/20:0);PS(16:0/22:0);PS(O-16:0/22:2(13Z,16Z));PS(O-18:0/20:2(11Z,14Z));PS(O-20:0/18:2(9Z,12Z));PS(P-16:0/22:1(11Z));PS(P-18:0/20:1(11Z));PS(P-20:0/18:1(9Z))	20 IDs	C43H82NO7P;C44H86NO10P;C44H84NO9P	20 descriptions	not contain S	19012.1	11146.5	20795.9	up	up	common up	Glycerophosphoserines [GP03]	Glycerophospholipids [GP]	13	0.65	GP03	GP	3	1.63785	0.711803
1.12_221.0119m/z	Lipidomics neg	11164	13007.1	8475.22	9750.62	8163.45	9219.68	10070.8	10922.7	11339.1	12183.7	12616.3	13298.4	12541.1	0.84893	0.70558	-0.23628	-0.50311	0.22128	0.0019838	0.58194	0.043347	NA	NA	NA	NA	NA	NA	NA	11130.9	9219.68	13052.4	not change	down	others	NA	NA	NA	NA	NA	NA	NA	0.777255	-0.36354
15.31_884.5621m/z	Lipidomics neg	71127.5	79582.4	85607.3	56218.8	50511.4	49839.7	63038.9	61538.2	71714.2	76651.8	70819.4	60351.2	77893.8	1.1304	0.74891	0.17678	-0.41714	0.24091	0.033169	0.60902	0.21642	LMGP03010364;LMGP03010393;LMGP03010421;LMGP03010451;LMGP03010549;LMGP03010579;LMGP03010609;LMGP03010638;LMGP03010713;LMGP03010739;LMGP03010740;LMGP03010769;LMGP03010798;LMGP03010862;LMGP03010883;LMGP03020093;LMGP21010007;LMGP21030011	C46H82NO10P;C48H84NO9P;C47H86NO13P;C47H84NO12P	PS(18:2(9Z,12Z)/22:2(13Z,16Z));PS(18:3(6Z,9Z,12Z)/22:1(11Z));PS(18:3(9Z,12Z,15Z)/22:1(11Z));PS(18:4(6Z,9Z,12Z,15Z)/22:0);PS(20:1(11Z)/20:3(8Z,11Z,14Z));PS(20:2(11Z,14Z)/20:2(11Z,14Z));PS(20:3(8Z,11Z,14Z)/20:1(11Z));PS(20:4(5Z,8Z,11Z,14Z)/20:0);PS(22:0/18:4(6Z,9Z,12Z,15Z));PS(22:1(11Z)/18:3(6Z,9Z,12Z));PS(22:1(11Z)/18:3(9Z,12Z,15Z));PS(22:2(13Z,16Z)/18:2(9Z,12Z));PS(22:4(7Z,10Z,13Z,16Z)/18:0);PS(20:0/20:4(5Z,8Z,11Z,14Z));PS(18:0/22:4(7Z,10Z,13Z,16Z));PS(O-20:0/22:6(4Z,7Z,10Z,13Z,16Z,19Z));Am-PE(16:0/20:3(8Z,11Z,14Z));Am-PE(P-16:0/20:4(5Z,8Z,11Z,14Z))	18 IDs	C46H82NO10P;C48H84NO9P;C47H86NO13P;C47H84NO12P	18 descriptions	not contain S	67376.5	50511.4	79582.4	not change	down	others	Glycerophosphoethanolamine glycans [GP21]	Glycerophospholipids [GP]	2	0.111111	GP21	GP	21	0.939655	-0.0897969
15.31_884.5621m/z	Lipidomics neg	71127.5	79582.4	85607.3	56218.8	50511.4	49839.7	63038.9	61538.2	71714.2	76651.8	70819.4	60351.2	77893.8	1.1304	0.74891	0.17678	-0.41714	0.24091	0.033169	0.60902	0.21642	LMGP03010364;LMGP03010393;LMGP03010421;LMGP03010451;LMGP03010549;LMGP03010579;LMGP03010609;LMGP03010638;LMGP03010713;LMGP03010739;LMGP03010740;LMGP03010769;LMGP03010798;LMGP03010862;LMGP03010883;LMGP03020093;LMGP21010007;LMGP21030011	C46H82NO10P;C48H84NO9P;C47H86NO13P;C47H84NO12P	PS(18:2(9Z,12Z)/22:2(13Z,16Z));PS(18:3(6Z,9Z,12Z)/22:1(11Z));PS(18:3(9Z,12Z,15Z)/22:1(11Z));PS(18:4(6Z,9Z,12Z,15Z)/22:0);PS(20:1(11Z)/20:3(8Z,11Z,14Z));PS(20:2(11Z,14Z)/20:2(11Z,14Z));PS(20:3(8Z,11Z,14Z)/20:1(11Z));PS(20:4(5Z,8Z,11Z,14Z)/20:0);PS(22:0/18:4(6Z,9Z,12Z,15Z));PS(22:1(11Z)/18:3(6Z,9Z,12Z));PS(22:1(11Z)/18:3(9Z,12Z,15Z));PS(22:2(13Z,16Z)/18:2(9Z,12Z));PS(22:4(7Z,10Z,13Z,16Z)/18:0);PS(20:0/20:4(5Z,8Z,11Z,14Z));PS(18:0/22:4(7Z,10Z,13Z,16Z));PS(O-20:0/22:6(4Z,7Z,10Z,13Z,16Z,19Z));Am-PE(16:0/20:3(8Z,11Z,14Z));Am-PE(P-16:0/20:4(5Z,8Z,11Z,14Z))	18 IDs	C46H82NO10P;C48H84NO9P;C47H86NO13P;C47H84NO12P	18 descriptions	not contain S	67376.5	50511.4	79582.4	not change	down	others	Glycerophosphoserines [GP03]	Glycerophospholipids [GP]	16	0.888889	GP03	GP	3	0.939655	-0.0897969
16.19_912.5925m/z	Lipidomics neg	29669.1	32641.8	32244.7	30130.7	25637.9	26474.1	28727.4	28798.8	29802.1	34483.3	26272.8	25015	27379.8	1.202	1.0454	0.26539	0.06412	0.010154	0.48205	0.082121	0.90168	LMGP03010527;LMGP03010586;LMGP03010616;LMGP03010644;LMGP03010719;LMGP03010747;LMGP03010777;LMGP03010806;LMGP21010016;LMGP21030007	C48H86NO10P;C49H90NO13P;C49H88NO12P	PS(20:0/22:4(7Z,10Z,13Z,16Z));PS(20:2(11Z,14Z)/22:2(13Z,16Z));PS(20:3(8Z,11Z,14Z)/22:1(11Z));PS(20:4(5Z,8Z,11Z,14Z)/22:0);PS(22:0/20:4(5Z,8Z,11Z,14Z));PS(22:1(11Z)/20:3(8Z,11Z,14Z));PS(22:2(13Z,16Z)/20:2(11Z,14Z));PS(22:4(7Z,10Z,13Z,16Z)/20:0);Am-PE(18:0/20:3(8Z,11Z,14Z));Am-PE(P-18:0/20:4(5Z,8Z,11Z,14Z))	10 IDs	C48H86NO10P;C49H90NO13P;C49H88NO12P	10 descriptions	not contain S	29300.5	26272.8	34354.5	up	not change	others	Glycerophosphoethanolamine glycans [GP21]	Glycerophospholipids [GP]	2	0.2	GP21	GP	21	1.1237	0.168257
16.19_912.5925m/z	Lipidomics neg	29669.1	32641.8	32244.7	30130.7	25637.9	26474.1	28727.4	28798.8	29802.1	34483.3	26272.8	25015	27379.8	1.202	1.0454	0.26539	0.06412	0.010154	0.48205	0.082121	0.90168	LMGP03010527;LMGP03010586;LMGP03010616;LMGP03010644;LMGP03010719;LMGP03010747;LMGP03010777;LMGP03010806;LMGP21010016;LMGP21030007	C48H86NO10P;C49H90NO13P;C49H88NO12P	PS(20:0/22:4(7Z,10Z,13Z,16Z));PS(20:2(11Z,14Z)/22:2(13Z,16Z));PS(20:3(8Z,11Z,14Z)/22:1(11Z));PS(20:4(5Z,8Z,11Z,14Z)/22:0);PS(22:0/20:4(5Z,8Z,11Z,14Z));PS(22:1(11Z)/20:3(8Z,11Z,14Z));PS(22:2(13Z,16Z)/20:2(11Z,14Z));PS(22:4(7Z,10Z,13Z,16Z)/20:0);Am-PE(18:0/20:3(8Z,11Z,14Z));Am-PE(P-18:0/20:4(5Z,8Z,11Z,14Z))	10 IDs	C48H86NO10P;C49H90NO13P;C49H88NO12P	10 descriptions	not contain S	29300.5	26272.8	34354.5	up	not change	others	Glycerophosphoserines [GP03]	Glycerophospholipids [GP]	8	0.8	GP03	GP	3	1.1237	0.168257
13.25_777.5310n	Lipidomics neg	240323	273785	226392	183206	137758	157794	177519	186657	193185	196650	149852	217672	203972	1.2957	0.83773	0.37376	-0.25545	0.08757	0.27606	0.35468	0.69827	LMGP01010512;LMGP01010952;LMGP01010954;LMGP01010956;LMGP01010960;LMGP01011492;LMGP01011627;LMGP01011654;LMGP01011655;LMGP01011684;LMGP01011713;LMGP01011933;LMGP01012099;LMGP01012134;LMGP01012135;LMGP01012233;LMGP01012235;LMGP02010619;LMGP02010817;LMGP02010979;LMGP02011112;LMGP02011139;LMGP02011210	C44H76NO8P	PC(14:0/22:6(4Z,7Z,10Z,13Z,16Z,19Z));PC(18:3(9E,11E,13E)/18:3(9E,11E,13E));PC(18:3(9Z,11E,13E)/18:3(9Z,11E,13E));PC(18:3(9Z,12Z,15Z)/18:3(9Z,12Z,15Z));PC(18:4(9E,11E,13E,15E)/18:2(9Z,12Z));PC(16:1(9Z)/20:5(5Z,8Z,11Z,14Z,17Z));PC(18:2(9Z,12Z)/18:4(6Z,9Z,12Z,15Z));PC(18:3(6Z,9Z,12Z)/18:3(6Z,9Z,12Z));PC(18:3(6Z,9Z,12Z)/18:3(9Z,12Z,15Z));PC(18:3(9Z,12Z,15Z)/18:3(6Z,9Z,12Z));PC(18:4(6Z,9Z,12Z,15Z)/18:2(9Z,12Z));PC(20:5(5Z,8Z,11Z,14Z,17Z)/16:1(9Z));PC(22:6(4Z,7Z,10Z,13Z,16Z,19Z)/14:0);PC(14:1(9Z)/22:5(4Z,7Z,10Z,13Z,16Z));PC(14:1(9Z)/22:5(7Z,10Z,13Z,16Z,19Z));PC(22:5(4Z,7Z,10Z,13Z,16Z)/14:1(9Z));PC(22:5(7Z,10Z,13Z,16Z,19Z)/14:1(9Z));PE(17:2(9Z,12Z)/22:4(7Z,10Z,13Z,16Z));PE(19:1(9Z)/20:5(5Z,8Z,11Z,14Z,17Z));PE(20:5(5Z,8Z,11Z,14Z,17Z)/19:1(9Z));PE(22:4(7Z,10Z,13Z,16Z)/17:2(9Z,12Z));PE(22:6(4Z,7Z,10Z,13Z,16Z,19Z)/17:0);PE(17:0/22:6(4Z,7Z,10Z,13Z,16Z,19Z))	23 IDs	C44H76NO8P	23 descriptions	not contain S	189921	152078	240323	not change	not change	others	Glycerophosphocholines [GP01]	Glycerophospholipids [GP]	17	0.73913	GP01	GP	1	1.06672	0.0931748
13.25_777.5310n	Lipidomics neg	240323	273785	226392	183206	137758	157794	177519	186657	193185	196650	149852	217672	203972	1.2957	0.83773	0.37376	-0.25545	0.08757	0.27606	0.35468	0.69827	LMGP01010512;LMGP01010952;LMGP01010954;LMGP01010956;LMGP01010960;LMGP01011492;LMGP01011627;LMGP01011654;LMGP01011655;LMGP01011684;LMGP01011713;LMGP01011933;LMGP01012099;LMGP01012134;LMGP01012135;LMGP01012233;LMGP01012235;LMGP02010619;LMGP02010817;LMGP02010979;LMGP02011112;LMGP02011139;LMGP02011210	C44H76NO8P	PC(14:0/22:6(4Z,7Z,10Z,13Z,16Z,19Z));PC(18:3(9E,11E,13E)/18:3(9E,11E,13E));PC(18:3(9Z,11E,13E)/18:3(9Z,11E,13E));PC(18:3(9Z,12Z,15Z)/18:3(9Z,12Z,15Z));PC(18:4(9E,11E,13E,15E)/18:2(9Z,12Z));PC(16:1(9Z)/20:5(5Z,8Z,11Z,14Z,17Z));PC(18:2(9Z,12Z)/18:4(6Z,9Z,12Z,15Z));PC(18:3(6Z,9Z,12Z)/18:3(6Z,9Z,12Z));PC(18:3(6Z,9Z,12Z)/18:3(9Z,12Z,15Z));PC(18:3(9Z,12Z,15Z)/18:3(6Z,9Z,12Z));PC(18:4(6Z,9Z,12Z,15Z)/18:2(9Z,12Z));PC(20:5(5Z,8Z,11Z,14Z,17Z)/16:1(9Z));PC(22:6(4Z,7Z,10Z,13Z,16Z,19Z)/14:0);PC(14:1(9Z)/22:5(4Z,7Z,10Z,13Z,16Z));PC(14:1(9Z)/22:5(7Z,10Z,13Z,16Z,19Z));PC(22:5(4Z,7Z,10Z,13Z,16Z)/14:1(9Z));PC(22:5(7Z,10Z,13Z,16Z,19Z)/14:1(9Z));PE(17:2(9Z,12Z)/22:4(7Z,10Z,13Z,16Z));PE(19:1(9Z)/20:5(5Z,8Z,11Z,14Z,17Z));PE(20:5(5Z,8Z,11Z,14Z,17Z)/19:1(9Z));PE(22:4(7Z,10Z,13Z,16Z)/17:2(9Z,12Z));PE(22:6(4Z,7Z,10Z,13Z,16Z,19Z)/17:0);PE(17:0/22:6(4Z,7Z,10Z,13Z,16Z,19Z))	23 IDs	C44H76NO8P	23 descriptions	not contain S	189921	152078	240323	not change	not change	others	Glycerophosphoethanolamines [GP02]	Glycerophospholipids [GP]	6	0.26087	GP02	GP	2	1.06672	0.0931748
14.64_734.5332m/z	Lipidomics neg	164354	179113	159294	213615	168113	169566	136949	143233	151792	154526	100783	141253	129400	1.3536	1.4842	0.43676	0.56971	0.030902	0.035235	0.17672	0.22462	LMGP01020014;LMGP01020179;LMGP01030021;LMGP01030046;LMGP02020028;LMGP02020043;LMGP02030015;LMGP02030038;LMGP02030063;LMGP03020022;LMGP03020042;LMGP03020081;LMSP0501AA03;LMSP0501AA42;LMSP0501AA49;LMSP0501AC01	C38H76NO7P;C39H78NO9P;C40H77NO8	PC(O-14:0/16:1(9Z));PC(O-16:0/14:1(9Z));PC(P-16:0/14:0);PC(P-18:0/12:0);PE(O-16:0/17:1(9Z));PE(O-18:0/15:1(9Z));PE(P-16:0/17:0);PE(P-18:0/15:0);PE(P-20:0/13:0);PS(O-18:0/15:0);PS(O-20:0/13:0);PS(O-16:0/17:0);GlcCer(d18:1/16:0);GlcCer(d14:1/20:0);GlcCer(d16:1/18:0);GalCer(d18:1/16:0)	16 IDs	C38H76NO7P;C39H78NO9P;C40H77NO8	16 descriptions	not contain S	147512	129400	169566	up	up	common up	Glycerophosphocholines [GP01]	Glycerophospholipids [GP]	4	0.25	GP01	GP	1	1.4189	0.504773
14.64_734.5332m/z	Lipidomics neg	164354	179113	159294	213615	168113	169566	136949	143233	151792	154526	100783	141253	129400	1.3536	1.4842	0.43676	0.56971	0.030902	0.035235	0.17672	0.22462	LMGP01020014;LMGP01020179;LMGP01030021;LMGP01030046;LMGP02020028;LMGP02020043;LMGP02030015;LMGP02030038;LMGP02030063;LMGP03020022;LMGP03020042;LMGP03020081;LMSP0501AA03;LMSP0501AA42;LMSP0501AA49;LMSP0501AC01	C38H76NO7P;C39H78NO9P;C40H77NO8	PC(O-14:0/16:1(9Z));PC(O-16:0/14:1(9Z));PC(P-16:0/14:0);PC(P-18:0/12:0);PE(O-16:0/17:1(9Z));PE(O-18:0/15:1(9Z));PE(P-16:0/17:0);PE(P-18:0/15:0);PE(P-20:0/13:0);PS(O-18:0/15:0);PS(O-20:0/13:0);PS(O-16:0/17:0);GlcCer(d18:1/16:0);GlcCer(d14:1/20:0);GlcCer(d16:1/18:0);GalCer(d18:1/16:0)	16 IDs	C38H76NO7P;C39H78NO9P;C40H77NO8	16 descriptions	not contain S	147512	129400	169566	up	up	common up	Glycerophosphoethanolamines [GP02]	Glycerophospholipids [GP]	5	0.3125	GP02	GP	2	1.4189	0.504773
14.64_734.5332m/z	Lipidomics neg	164354	179113	159294	213615	168113	169566	136949	143233	151792	154526	100783	141253	129400	1.3536	1.4842	0.43676	0.56971	0.030902	0.035235	0.17672	0.22462	LMGP01020014;LMGP01020179;LMGP01030021;LMGP01030046;LMGP02020028;LMGP02020043;LMGP02030015;LMGP02030038;LMGP02030063;LMGP03020022;LMGP03020042;LMGP03020081;LMSP0501AA03;LMSP0501AA42;LMSP0501AA49;LMSP0501AC01	C38H76NO7P;C39H78NO9P;C40H77NO8	PC(O-14:0/16:1(9Z));PC(O-16:0/14:1(9Z));PC(P-16:0/14:0);PC(P-18:0/12:0);PE(O-16:0/17:1(9Z));PE(O-18:0/15:1(9Z));PE(P-16:0/17:0);PE(P-18:0/15:0);PE(P-20:0/13:0);PS(O-18:0/15:0);PS(O-20:0/13:0);PS(O-16:0/17:0);GlcCer(d18:1/16:0);GlcCer(d14:1/20:0);GlcCer(d16:1/18:0);GalCer(d18:1/16:0)	16 IDs	C38H76NO7P;C39H78NO9P;C40H77NO8	16 descriptions	not contain S	147512	129400	169566	up	up	common up	Glycerophosphoserines [GP03]	Glycerophospholipids [GP]	3	0.1875	GP03	GP	3	1.4189	0.504773
14.64_734.5332m/z	Lipidomics neg	164354	179113	159294	213615	168113	169566	136949	143233	151792	154526	100783	141253	129400	1.3536	1.4842	0.43676	0.56971	0.030902	0.035235	0.17672	0.22462	LMGP01020014;LMGP01020179;LMGP01030021;LMGP01030046;LMGP02020028;LMGP02020043;LMGP02030015;LMGP02030038;LMGP02030063;LMGP03020022;LMGP03020042;LMGP03020081;LMSP0501AA03;LMSP0501AA42;LMSP0501AA49;LMSP0501AC01	C38H76NO7P;C39H78NO9P;C40H77NO8	PC(O-14:0/16:1(9Z));PC(O-16:0/14:1(9Z));PC(P-16:0/14:0);PC(P-18:0/12:0);PE(O-16:0/17:1(9Z));PE(O-18:0/15:1(9Z));PE(P-16:0/17:0);PE(P-18:0/15:0);PE(P-20:0/13:0);PS(O-18:0/15:0);PS(O-20:0/13:0);PS(O-16:0/17:0);GlcCer(d18:1/16:0);GlcCer(d14:1/20:0);GlcCer(d16:1/18:0);GalCer(d18:1/16:0)	16 IDs	C38H76NO7P;C39H78NO9P;C40H77NO8	16 descriptions	not contain S	147512	129400	169566	up	up	common up	Neutral glycosphingolipids [SP05]	Sphingolipids [SP]	4	0.25	SP05	SP	5	1.4189	0.504773
14.26_736.4909m/z	Lipidomics neg	48066.3	53873.7	49050.6	33340.8	26603.4	27890	34435.6	35312.1	34684.3	33189.5	28396.2	48136.6	45024.3	1.2421	0.72258	0.31282	-0.46878	0.1992	0.15713	0.5525	0.51941	LMGP01011357;LMGP01011447;LMGP01011705;LMGP01011927;LMGP02010450;LMGP02010644;LMGP02010664;LMGP02010665;LMGP02010692;LMGP02010721;LMGP02010750;LMGP02010939;LMGP02010968;LMGP02011105;LMGP02011217;LMGP02011221	C41H72NO8P	PC(13:0/20:5(5Z,8Z,11Z,14Z,17Z));PC(15:1(9Z)/18:4(6Z,9Z,12Z,15Z));PC(18:4(6Z,9Z,12Z,15Z)/15:1(9Z));PC(20:5(5Z,8Z,11Z,14Z,17Z)/13:0);PE(14:1(9Z)/22:4(7Z,10Z,13Z,16Z));PE(18:1(9Z)/18:4(6Z,9Z,12Z,15Z));PE(18:2(9Z,12Z)/18:3(6Z,9Z,12Z));PE(18:2(9Z,12Z)/18:3(9Z,12Z,15Z));PE(18:3(6Z,9Z,12Z)/18:2(9Z,12Z));PE(18:3(9Z,12Z,15Z)/18:2(9Z,12Z));PE(18:4(6Z,9Z,12Z,15Z)/18:1(9Z));PE(20:4(5Z,8Z,11Z,14Z)/16:1(9Z));PE(20:5(5Z,8Z,11Z,14Z,17Z)/16:0);PE(22:4(7Z,10Z,13Z,16Z)/14:1(9Z));PE(16:1(9Z)/20:4(5Z,8Z,11Z,14Z));PE(16:0/20:5(5Z,8Z,11Z,14Z,17Z))	16 IDs	C41H72NO8P	16 descriptions	not contain S	34559.9	27890	49050.6	not change	not change	others	Glycerophosphocholines [GP01]	Glycerophospholipids [GP]	4	0.25	GP01	GP	1	0.98234	-0.0257056
14.26_736.4909m/z	Lipidomics neg	48066.3	53873.7	49050.6	33340.8	26603.4	27890	34435.6	35312.1	34684.3	33189.5	28396.2	48136.6	45024.3	1.2421	0.72258	0.31282	-0.46878	0.1992	0.15713	0.5525	0.51941	LMGP01011357;LMGP01011447;LMGP01011705;LMGP01011927;LMGP02010450;LMGP02010644;LMGP02010664;LMGP02010665;LMGP02010692;LMGP02010721;LMGP02010750;LMGP02010939;LMGP02010968;LMGP02011105;LMGP02011217;LMGP02011221	C41H72NO8P	PC(13:0/20:5(5Z,8Z,11Z,14Z,17Z));PC(15:1(9Z)/18:4(6Z,9Z,12Z,15Z));PC(18:4(6Z,9Z,12Z,15Z)/15:1(9Z));PC(20:5(5Z,8Z,11Z,14Z,17Z)/13:0);PE(14:1(9Z)/22:4(7Z,10Z,13Z,16Z));PE(18:1(9Z)/18:4(6Z,9Z,12Z,15Z));PE(18:2(9Z,12Z)/18:3(6Z,9Z,12Z));PE(18:2(9Z,12Z)/18:3(9Z,12Z,15Z));PE(18:3(6Z,9Z,12Z)/18:2(9Z,12Z));PE(18:3(9Z,12Z,15Z)/18:2(9Z,12Z));PE(18:4(6Z,9Z,12Z,15Z)/18:1(9Z));PE(20:4(5Z,8Z,11Z,14Z)/16:1(9Z));PE(20:5(5Z,8Z,11Z,14Z,17Z)/16:0);PE(22:4(7Z,10Z,13Z,16Z)/14:1(9Z));PE(16:1(9Z)/20:4(5Z,8Z,11Z,14Z));PE(16:0/20:5(5Z,8Z,11Z,14Z,17Z))	16 IDs	C41H72NO8P	16 descriptions	not contain S	34559.9	27890	49050.6	not change	not change	others	Glycerophosphoethanolamines [GP02]	Glycerophospholipids [GP]	12	0.75	GP02	GP	2	0.98234	-0.0257056
16.33_750.5435m/z	Lipidomics neg	1.30122e+06	1.37528e+06	1.33018e+06	880863	658745	831461	1.05841e+06	1.07898e+06	1.08825e+06	1.07687e+06	842145	1.46491e+06	1.49651e+06	1.0534	0.62338	0.075054	-0.68181	0.76768	0.099415	0.90749	0.41837	LMGP01011423;LMGP01011452;LMGP01011506;LMGP01011507;LMGP01011533;LMGP01011562;LMGP01011602;LMGP01011622;LMGP01011648;LMGP01011679;LMGP01011840;LMGP01011870;LMGP02010537;LMGP02010647;LMGP02010670;LMGP02010698;LMGP02010726;LMGP02010831;LMGP02010832;LMGP02010854;LMGP02010883;LMGP02010913;LMGP02011078;LMGP02011202;LMGP02020006;LMGP02020007;LMGP02020008;LMGP02030003;LMGP02030033;LMGP02030078	C43H80NO8P;C43H78NO7P	PC(15:0/20:3(8Z,11Z,14Z));PC(15:1(9Z)/20:2(11Z,14Z));PC(17:0/18:3(6Z,9Z,12Z));PC(17:0/18:3(9Z,12Z,15Z));PC(17:1(9Z)/18:2(9Z,12Z));PC(17:2(9Z,12Z)/18:1(9Z));PC(18:1(9Z)/17:2(9Z,12Z));PC(18:2(9Z,12Z)/17:1(9Z));PC(18:3(6Z,9Z,12Z)/17:0);PC(18:3(9Z,12Z,15Z)/17:0);PC(20:2(11Z,14Z)/15:1(9Z));PC(20:3(8Z,11Z,14Z)/15:0);PE(16:1(9Z)/22:2(13Z,16Z));PE(18:1(9Z)/20:2(11Z,14Z));PE(18:2(9Z,12Z)/20:1(11Z));PE(18:3(6Z,9Z,12Z)/20:0);PE(18:3(9Z,12Z,15Z)/20:0);PE(20:0/18:3(6Z,9Z,12Z));PE(20:0/18:3(9Z,12Z,15Z));PE(20:1(11Z)/18:2(9Z,12Z));PE(20:2(11Z,14Z)/18:1(9Z));PE(20:3(8Z,11Z,14Z)/18:0);PE(22:2(13Z,16Z)/16:1(9Z));PE(18:0/20:3(8Z,11Z,14Z));PE(O-16:0/22:5(4Z,7Z,10Z,13Z,16Z));PE(O-16:0/22:5(7Z,10Z,13Z,16Z,19Z));PE(O-18:0/20:5(5Z,8Z,11Z,14Z,17Z));PE(P-18:0/20:4(5Z,8Z,11Z,14Z));PE(P-16:0/22:4(7Z,10Z,13Z,16Z));PE(P-20:0/18:4(6Z,9Z,12Z,15Z))	30 IDs	C43H80NO8P;C43H78NO7P	30 descriptions	not contain S	1.07792e+06	831461	1.59302e+06	not change	not change	others	Glycerophosphocholines [GP01]	Glycerophospholipids [GP]	12	0.4	GP01	GP	1	0.83839	-0.254307
16.33_750.5435m/z	Lipidomics neg	1.30122e+06	1.37528e+06	1.33018e+06	880863	658745	831461	1.05841e+06	1.07898e+06	1.08825e+06	1.07687e+06	842145	1.46491e+06	1.49651e+06	1.0534	0.62338	0.075054	-0.68181	0.76768	0.099415	0.90749	0.41837	LMGP01011423;LMGP01011452;LMGP01011506;LMGP01011507;LMGP01011533;LMGP01011562;LMGP01011602;LMGP01011622;LMGP01011648;LMGP01011679;LMGP01011840;LMGP01011870;LMGP02010537;LMGP02010647;LMGP02010670;LMGP02010698;LMGP02010726;LMGP02010831;LMGP02010832;LMGP02010854;LMGP02010883;LMGP02010913;LMGP02011078;LMGP02011202;LMGP02020006;LMGP02020007;LMGP02020008;LMGP02030003;LMGP02030033;LMGP02030078	C43H80NO8P;C43H78NO7P	PC(15:0/20:3(8Z,11Z,14Z));PC(15:1(9Z)/20:2(11Z,14Z));PC(17:0/18:3(6Z,9Z,12Z));PC(17:0/18:3(9Z,12Z,15Z));PC(17:1(9Z)/18:2(9Z,12Z));PC(17:2(9Z,12Z)/18:1(9Z));PC(18:1(9Z)/17:2(9Z,12Z));PC(18:2(9Z,12Z)/17:1(9Z));PC(18:3(6Z,9Z,12Z)/17:0);PC(18:3(9Z,12Z,15Z)/17:0);PC(20:2(11Z,14Z)/15:1(9Z));PC(20:3(8Z,11Z,14Z)/15:0);PE(16:1(9Z)/22:2(13Z,16Z));PE(18:1(9Z)/20:2(11Z,14Z));PE(18:2(9Z,12Z)/20:1(11Z));PE(18:3(6Z,9Z,12Z)/20:0);PE(18:3(9Z,12Z,15Z)/20:0);PE(20:0/18:3(6Z,9Z,12Z));PE(20:0/18:3(9Z,12Z,15Z));PE(20:1(11Z)/18:2(9Z,12Z));PE(20:2(11Z,14Z)/18:1(9Z));PE(20:3(8Z,11Z,14Z)/18:0);PE(22:2(13Z,16Z)/16:1(9Z));PE(18:0/20:3(8Z,11Z,14Z));PE(O-16:0/22:5(4Z,7Z,10Z,13Z,16Z));PE(O-16:0/22:5(7Z,10Z,13Z,16Z,19Z));PE(O-18:0/20:5(5Z,8Z,11Z,14Z,17Z));PE(P-18:0/20:4(5Z,8Z,11Z,14Z));PE(P-16:0/22:4(7Z,10Z,13Z,16Z));PE(P-20:0/18:4(6Z,9Z,12Z,15Z))	30 IDs	C43H80NO8P;C43H78NO7P	30 descriptions	not contain S	1.07792e+06	831461	1.59302e+06	not change	not change	others	Glycerophosphoethanolamines [GP02]	Glycerophospholipids [GP]	18	0.6	GP02	GP	2	0.83839	-0.254307
14.99_744.5629m/z	Lipidomics neg	11937.3	10966.6	13493.9	9982.75	9927.8	10827.7	7880.57	7121.45	7920.58	7432.19	1732.14	5907.69	6994.19	2.4872	2.1005	1.3145	1.0707	0.014722	0.030129	0.10452	0.20774	LMSP05010100;LMSP0501AA03;LMSP0501AA42;LMSP0501AA49;LMSP0501AC01	C41H79NO10;C40H77NO8	Termitomycesphin E;GlcCer(d18:1/16:0);GlcCer(d14:1/20:0);GlcCer(d16:1/18:0);GalCer(d18:1/16:0)	LMSP05010100;LMSP0501AA03;LMSP0501AA42;LMSP0501AA49;LMSP0501AC01	C41H79NO10;C40H77NO8	5 descriptions	not contain S	7656.38	3788.97	11937.3	up	up	common up	Neutral glycosphingolipids [SP05]	Sphingolipids [SP]	5	1	SP05	SP	5	2.29385	1.19777
14.42_860.5794m/z	Lipidomics neg	75810.4	89590.1	74380.8	69465.8	53673.4	56733.3	56308.1	60376.6	62752	65577.9	35275.5	53246.4	51968.5	1.7067	1.2803	0.77125	0.3565	0.01185	0.15677	0.090006	0.51891	LMGP01080004	C48H82NO7P	1-(8-[3]-ladderane-octanoyl)-2-(8-[3]-ladderane-octanyl)-sn-glycerophosphocholine	LMGP01080004	C48H82NO7P	1 descriptions	not contain S	61564.3	51968.5	75810.4	up	not change	others	Glycerophosphocholines [GP01]	Glycerophospholipids [GP]	1	1	GP01	GP	1	1.4935	0.578697
7.44_395.2465m/z	Lipidomics neg	2768.21	4024.68	2945.33	1675.79	737.597	1189.38	1682.06	2492.38	2977.57	2983.26	1157.7	2377.62	2611.17	1.5844	0.58615	0.66389	-0.77066	0.11571	0.18212	0.41426	0.55774	LMFA01040054;LMFA03010058;LMFA03010096;LMFA03010103;LMFA03010233;LMFA03010238;LMFA03090014;LMFA03090015;LMFA07010788;LMFA07040134;LMPK15050008;LMPR0104360001;LMST02030100;LMST02030142;LMST05030014	C22H36O6;C21H34O4;C22H38O7	methyl 8-[3,5-epidioxy-2-(3-hydroperoxy-1-pentenyl)-cyclopentyl]-octanoate;9-deoxy-9-methylene-PGE2;PGF2alpha-11-acetate;11-deoxy-11-methylene-PGD2;11-deoxyprostaglandin E2 methyl ester;13,14-dihydro-PGB2 methyl ester;Methyl-(10R)-hydroxy-(11S,12S)-epoxy-(5Z,8Z,14Z)-eicosatrienoate;Methyl-(10S)-hydroxy-(11S,12S)-epoxy-(5Z,8Z,14Z)-eicosatrienoate;Ascorbyl palmitate;Topsentolide C2;Suberonone;13,14-dihydroxy-11-mulinen-20-oic acid;Tetrahydrocorticosterone;5alpha-Tetrahydrocorticosterone;Tetrahydrodeoxycortisol	15 IDs	C22H36O6;C21H34O4;C22H38O7	15 descriptions	not contain S	2734.98	1189.38	2945.33	not change	not change	others	Eicosanoids [FA03]	Fatty Acyls [FA]	7	0.466667	FA03	FA	3	1.08527	0.118061
7.44_395.2465m/z	Lipidomics neg	2768.21	4024.68	2945.33	1675.79	737.597	1189.38	1682.06	2492.38	2977.57	2983.26	1157.7	2377.62	2611.17	1.5844	0.58615	0.66389	-0.77066	0.11571	0.18212	0.41426	0.55774	LMFA01040054;LMFA03010058;LMFA03010096;LMFA03010103;LMFA03010233;LMFA03010238;LMFA03090014;LMFA03090015;LMFA07010788;LMFA07040134;LMPK15050008;LMPR0104360001;LMST02030100;LMST02030142;LMST05030014	C22H36O6;C21H34O4;C22H38O7	methyl 8-[3,5-epidioxy-2-(3-hydroperoxy-1-pentenyl)-cyclopentyl]-octanoate;9-deoxy-9-methylene-PGE2;PGF2alpha-11-acetate;11-deoxy-11-methylene-PGD2;11-deoxyprostaglandin E2 methyl ester;13,14-dihydro-PGB2 methyl ester;Methyl-(10R)-hydroxy-(11S,12S)-epoxy-(5Z,8Z,14Z)-eicosatrienoate;Methyl-(10S)-hydroxy-(11S,12S)-epoxy-(5Z,8Z,14Z)-eicosatrienoate;Ascorbyl palmitate;Topsentolide C2;Suberonone;13,14-dihydroxy-11-mulinen-20-oic acid;Tetrahydrocorticosterone;5alpha-Tetrahydrocorticosterone;Tetrahydrodeoxycortisol	15 IDs	C22H36O6;C21H34O4;C22H38O7	15 descriptions	not contain S	2734.98	1189.38	2945.33	not change	not change	others	Fatty Acids and Conjugates [FA01]	Fatty Acyls [FA]	1	0.0666667	FA01	FA	1	1.08527	0.118061
7.44_395.2465m/z	Lipidomics neg	2768.21	4024.68	2945.33	1675.79	737.597	1189.38	1682.06	2492.38	2977.57	2983.26	1157.7	2377.62	2611.17	1.5844	0.58615	0.66389	-0.77066	0.11571	0.18212	0.41426	0.55774	LMFA01040054;LMFA03010058;LMFA03010096;LMFA03010103;LMFA03010233;LMFA03010238;LMFA03090014;LMFA03090015;LMFA07010788;LMFA07040134;LMPK15050008;LMPR0104360001;LMST02030100;LMST02030142;LMST05030014	C22H36O6;C21H34O4;C22H38O7	methyl 8-[3,5-epidioxy-2-(3-hydroperoxy-1-pentenyl)-cyclopentyl]-octanoate;9-deoxy-9-methylene-PGE2;PGF2alpha-11-acetate;11-deoxy-11-methylene-PGD2;11-deoxyprostaglandin E2 methyl ester;13,14-dihydro-PGB2 methyl ester;Methyl-(10R)-hydroxy-(11S,12S)-epoxy-(5Z,8Z,14Z)-eicosatrienoate;Methyl-(10S)-hydroxy-(11S,12S)-epoxy-(5Z,8Z,14Z)-eicosatrienoate;Ascorbyl palmitate;Topsentolide C2;Suberonone;13,14-dihydroxy-11-mulinen-20-oic acid;Tetrahydrocorticosterone;5alpha-Tetrahydrocorticosterone;Tetrahydrodeoxycortisol	15 IDs	C22H36O6;C21H34O4;C22H38O7	15 descriptions	not contain S	2734.98	1189.38	2945.33	not change	not change	others	Fatty esters [FA07]	Fatty Acyls [FA]	2	0.133333	FA07	FA	7	1.08527	0.118061
7.44_395.2465m/z	Lipidomics neg	2768.21	4024.68	2945.33	1675.79	737.597	1189.38	1682.06	2492.38	2977.57	2983.26	1157.7	2377.62	2611.17	1.5844	0.58615	0.66389	-0.77066	0.11571	0.18212	0.41426	0.55774	LMFA01040054;LMFA03010058;LMFA03010096;LMFA03010103;LMFA03010233;LMFA03010238;LMFA03090014;LMFA03090015;LMFA07010788;LMFA07040134;LMPK15050008;LMPR0104360001;LMST02030100;LMST02030142;LMST05030014	C22H36O6;C21H34O4;C22H38O7	methyl 8-[3,5-epidioxy-2-(3-hydroperoxy-1-pentenyl)-cyclopentyl]-octanoate;9-deoxy-9-methylene-PGE2;PGF2alpha-11-acetate;11-deoxy-11-methylene-PGD2;11-deoxyprostaglandin E2 methyl ester;13,14-dihydro-PGB2 methyl ester;Methyl-(10R)-hydroxy-(11S,12S)-epoxy-(5Z,8Z,14Z)-eicosatrienoate;Methyl-(10S)-hydroxy-(11S,12S)-epoxy-(5Z,8Z,14Z)-eicosatrienoate;Ascorbyl palmitate;Topsentolide C2;Suberonone;13,14-dihydroxy-11-mulinen-20-oic acid;Tetrahydrocorticosterone;5alpha-Tetrahydrocorticosterone;Tetrahydrodeoxycortisol	15 IDs	C22H36O6;C21H34O4;C22H38O7	15 descriptions	not contain S	2734.98	1189.38	2945.33	not change	not change	others	Isoprenoids [PR01]	Prenol Lipids [PR]	1	0.0666667	PR01	PR	1	1.08527	0.118061
7.44_395.2465m/z	Lipidomics neg	2768.21	4024.68	2945.33	1675.79	737.597	1189.38	1682.06	2492.38	2977.57	2983.26	1157.7	2377.62	2611.17	1.5844	0.58615	0.66389	-0.77066	0.11571	0.18212	0.41426	0.55774	LMFA01040054;LMFA03010058;LMFA03010096;LMFA03010103;LMFA03010233;LMFA03010238;LMFA03090014;LMFA03090015;LMFA07010788;LMFA07040134;LMPK15050008;LMPR0104360001;LMST02030100;LMST02030142;LMST05030014	C22H36O6;C21H34O4;C22H38O7	methyl 8-[3,5-epidioxy-2-(3-hydroperoxy-1-pentenyl)-cyclopentyl]-octanoate;9-deoxy-9-methylene-PGE2;PGF2alpha-11-acetate;11-deoxy-11-methylene-PGD2;11-deoxyprostaglandin E2 methyl ester;13,14-dihydro-PGB2 methyl ester;Methyl-(10R)-hydroxy-(11S,12S)-epoxy-(5Z,8Z,14Z)-eicosatrienoate;Methyl-(10S)-hydroxy-(11S,12S)-epoxy-(5Z,8Z,14Z)-eicosatrienoate;Ascorbyl palmitate;Topsentolide C2;Suberonone;13,14-dihydroxy-11-mulinen-20-oic acid;Tetrahydrocorticosterone;5alpha-Tetrahydrocorticosterone;Tetrahydrodeoxycortisol	15 IDs	C22H36O6;C21H34O4;C22H38O7	15 descriptions	not contain S	2734.98	1189.38	2945.33	not change	not change	others	Phenolic lipids [PK15]	Polyketides [PK]	1	0.0666667	PK15	PK	15	1.08527	0.118061
7.44_395.2465m/z	Lipidomics neg	2768.21	4024.68	2945.33	1675.79	737.597	1189.38	1682.06	2492.38	2977.57	2983.26	1157.7	2377.62	2611.17	1.5844	0.58615	0.66389	-0.77066	0.11571	0.18212	0.41426	0.55774	LMFA01040054;LMFA03010058;LMFA03010096;LMFA03010103;LMFA03010233;LMFA03010238;LMFA03090014;LMFA03090015;LMFA07010788;LMFA07040134;LMPK15050008;LMPR0104360001;LMST02030100;LMST02030142;LMST05030014	C22H36O6;C21H34O4;C22H38O7	methyl 8-[3,5-epidioxy-2-(3-hydroperoxy-1-pentenyl)-cyclopentyl]-octanoate;9-deoxy-9-methylene-PGE2;PGF2alpha-11-acetate;11-deoxy-11-methylene-PGD2;11-deoxyprostaglandin E2 methyl ester;13,14-dihydro-PGB2 methyl ester;Methyl-(10R)-hydroxy-(11S,12S)-epoxy-(5Z,8Z,14Z)-eicosatrienoate;Methyl-(10S)-hydroxy-(11S,12S)-epoxy-(5Z,8Z,14Z)-eicosatrienoate;Ascorbyl palmitate;Topsentolide C2;Suberonone;13,14-dihydroxy-11-mulinen-20-oic acid;Tetrahydrocorticosterone;5alpha-Tetrahydrocorticosterone;Tetrahydrodeoxycortisol	15 IDs	C22H36O6;C21H34O4;C22H38O7	15 descriptions	not contain S	2734.98	1189.38	2945.33	not change	not change	others	Steroids [ST02]	Sterol Lipids [ST]	3	0.2	ST02	ST	2	1.08527	0.118061
15.59_572.4807m/z	Lipidomics neg	12061.1	13522.8	9454.98	9583.93	10655.2	9093.22	8051.62	9916.35	9686.1	8617.58	7769.24	4123.88	5613.84	2.0014	1.6755	1.001	0.74457	0.021383	0.026905	0.13588	0.19775	LMSP02010004;LMSP02010036;LMSP02010046	C34H67NO3	Cer(d18:1/16:0);Cer(d14:1/20:0);Cer(d16:1/18:0)	LMSP02010004;LMSP02010036;LMSP02010046	C34H67NO3	Cer(d18:1/16:0);Cer(d14:1/20:0);Cer(d16:1/18:0)	not contain S	9151.84	5613.84	12061.1	up	up	common up	Ceramides [SP02]	Sphingolipids [SP]	3	1	SP02	SP	2	1.83845	0.87849
15.87_830.5265m/z	Lipidomics neg	4677.67	3670.01	3264	1537.59	2962.07	2575.82	3585.19	3567.62	2016.96	2246.92	2939.12	4167.09	3020.32	1.1467	0.69871	0.19744	-0.51724	0.43982	0.15519	0.74529	0.51434	LMGP01080001;LMGP03010136;LMGP03010218;LMGP03010295;LMGP03010315;LMGP03010316;LMGP03010350;LMGP03010377;LMGP03010407;LMGP03010479;LMGP03010490;LMGP03010565;LMGP03010595;LMGP03010759;LMGP03010833;LMGP03010903;LMGP03010958	C46H76NO7P;C42H76NO10P;C47H80NO10P	1-(6-[5]-ladderane-hexanoyl)-2-(8-[3]-ladderane-octanyl)-sn-glycerophosphocholine;PS(14:1(9Z)/22:2(13Z,16Z));PS(16:1(9Z)/20:2(11Z,14Z));PS(17:2(9Z,12Z)/19:1(9Z));PS(18:0/18:3(6Z,9Z,12Z));PS(18:0/18:3(9Z,12Z,15Z));PS(18:2(9Z,12Z)/18:1(9Z));PS(18:3(6Z,9Z,12Z)/18:0);PS(18:3(9Z,12Z,15Z)/18:0);PS(19:0/22:6(4Z,7Z,10Z,13Z,16Z,19Z));PS(19:1(9Z)/17:2(9Z,12Z));PS(20:2(11Z,14Z)/16:1(9Z));PS(20:3(8Z,11Z,14Z)/16:0);PS(22:2(13Z,16Z)/14:1(9Z));PS(22:6(4Z,7Z,10Z,13Z,16Z,19Z)/19:0);PS(16:0/20:3(8Z,11Z,14Z));PS(18:1(9Z)/18:2(9Z,12Z))	17 IDs	C46H76NO7P;C42H76NO10P;C47H80NO10P	17 descriptions	not contain S	2907.27	2575.82	4760.72	not change	not change	others	Glycerophosphocholines [GP01]	Glycerophospholipids [GP]	1	0.0588235	GP01	GP	1	0.922705	-0.116059
15.87_830.5265m/z	Lipidomics neg	4677.67	3670.01	3264	1537.59	2962.07	2575.82	3585.19	3567.62	2016.96	2246.92	2939.12	4167.09	3020.32	1.1467	0.69871	0.19744	-0.51724	0.43982	0.15519	0.74529	0.51434	LMGP01080001;LMGP03010136;LMGP03010218;LMGP03010295;LMGP03010315;LMGP03010316;LMGP03010350;LMGP03010377;LMGP03010407;LMGP03010479;LMGP03010490;LMGP03010565;LMGP03010595;LMGP03010759;LMGP03010833;LMGP03010903;LMGP03010958	C46H76NO7P;C42H76NO10P;C47H80NO10P	1-(6-[5]-ladderane-hexanoyl)-2-(8-[3]-ladderane-octanyl)-sn-glycerophosphocholine;PS(14:1(9Z)/22:2(13Z,16Z));PS(16:1(9Z)/20:2(11Z,14Z));PS(17:2(9Z,12Z)/19:1(9Z));PS(18:0/18:3(6Z,9Z,12Z));PS(18:0/18:3(9Z,12Z,15Z));PS(18:2(9Z,12Z)/18:1(9Z));PS(18:3(6Z,9Z,12Z)/18:0);PS(18:3(9Z,12Z,15Z)/18:0);PS(19:0/22:6(4Z,7Z,10Z,13Z,16Z,19Z));PS(19:1(9Z)/17:2(9Z,12Z));PS(20:2(11Z,14Z)/16:1(9Z));PS(20:3(8Z,11Z,14Z)/16:0);PS(22:2(13Z,16Z)/14:1(9Z));PS(22:6(4Z,7Z,10Z,13Z,16Z,19Z)/19:0);PS(16:0/20:3(8Z,11Z,14Z));PS(18:1(9Z)/18:2(9Z,12Z))	17 IDs	C46H76NO7P;C42H76NO10P;C47H80NO10P	17 descriptions	not contain S	2907.27	2575.82	4760.72	not change	not change	others	Glycerophosphoserines [GP03]	Glycerophospholipids [GP]	16	0.941176	GP03	GP	3	0.922705	-0.116059
13.79_700.5516n	Lipidomics neg	337321	350791	352010	307610	251833	279997	349258	358030	372601	375127	325680	485766	460750	0.81758	0.65984	-0.29057	-0.59982	0.19632	0.050841	0.55185	0.27985	LMSP03010040;LMSP03010041;LMSP03010090;LMSP03020041;LMSP03020045;LMSP03020057	C39H77N2O6P	SM(d16:1/18:1);SM(d18:1/16:1);SM(d18:2/16:0);PE-Cer(d14:2(4E,6E)/23:0);PE-Cer(d15:2(4E,6E)/22:0);PE-Cer(d16:2(4E,6E)/21:0)	LMSP03010040;LMSP03010041;LMSP03010090;LMSP03020041;LMSP03020045;LMSP03020057	C39H77N2O6P	6 descriptions	not contain S	365315	279997	460750	not change	not change	others	Phosphosphingolipids [SP03]	Sphingolipids [SP]	6	1	SP03	SP	3	0.73871	-0.43692
0.96_588.8363m/z	Lipidomics neg	2414.52	1839.69	1865.24	639.805	637.207	1369.62	1057.15	1851.03	1579.75	1510.18	582.831	1455.72	1200.44	1.8893	0.81712	0.91786	-0.29139	0.039863	0.60841	0.20719	0.9784	NA	NA	NA	NA	NA	NA	NA	1544.97	639.805	2114.34	up	not change	others	NA	NA	NA	NA	NA	NA	NA	1.35321	0.436386
16.43_898.6390m/z	Lipidomics neg	63049.3	66946.2	66115	71839.4	62555.3	58212.8	52222.3	48519.6	52686.4	55312.4	42655.8	47100.4	49121.2	1.4121	1.3869	0.49786	0.47185	0.0010559	0.015797	0.017401	0.15125	NA	NA	NA	NA	NA	NA	NA	52454.3	47100.4	66115	up	up	common up	NA	NA	NA	NA	NA	NA	NA	1.3995	0.484911
14.63_849.6040n	Lipidomics neg	43307.4	51722.4	42022.2	33664.5	26506.2	31548.2	32010.7	34908.5	34554.6	37722.1	21573.2	30158.7	32154.9	1.6338	1.0934	0.70821	0.12878	0.016351	0.53779	0.11319	0.93935	NA	NA	NA	NA	NA	NA	NA	34731.5	30158.7	43307.4	up	not change	others	NA	NA	NA	NA	NA	NA	NA	1.3636	0.447421
14.12_854.5912m/z	Lipidomics neg	27659.6	31111.2	25507.3	29053.4	22645.5	25019.1	19461.6	20418	20743.6	24313.5	13842.2	18803	20311.8	1.5914	1.4487	0.67034	0.53475	0.014847	0.0429	0.10479	0.25404	LMGP01010642;LMGP01010802;LMGP01010804;LMGP01010904;LMGP01011609;LMGP01011632;LMGP01011660;LMGP01011689;LMGP01011719;LMGP01011796;LMGP01011819;LMGP01011820;LMGP01011848;LMGP01011878;LMGP01011907;LMGP01012072;LMGP01012144;LMGP01012154;LMGP01012155;LMGP01012197;LMGP01012198;LMGP01012206;LMGP01020110;LMGP01030098;LMGP02010791;LMGP02010956;LMGP02011010;LMGP02011119;LMGP03010508;LMGP03010614;LMGP03010695;LMGP03010774	C46H84NO8P;C48H86NO7P;C47H86NO10P	PC(16:0/22:4(7Z,10Z,13Z,16Z));PC(18:0/20:4(5Z,8Z,11Z,14Z));PC(18:0/20:4(8Z,10Z,12Z,14Z));PC(18:1(9Z)/20:3(5Z,8Z,11Z));PC(18:1(9Z)/20:3(8Z,11Z,14Z));PC(18:2(9Z,12Z)/20:2(11Z,14Z));PC(18:3(6Z,9Z,12Z)/20:1(11Z));PC(18:3(9Z,12Z,15Z)/20:1(11Z));PC(18:4(6Z,9Z,12Z,15Z)/20:0);PC(20:0/18:4(6Z,9Z,12Z,15Z));PC(20:1(11Z)/18:3(6Z,9Z,12Z));PC(20:1(11Z)/18:3(9Z,12Z,15Z));PC(20:2(11Z,14Z)/18:2(9Z,12Z));PC(20:3(8Z,11Z,14Z)/18:1(9Z));PC(20:4(5Z,8Z,11Z,14Z)/18:0);PC(22:4(7Z,10Z,13Z,16Z)/16:0);PC(18:0/20:4(8Z,11Z,14Z,17Z));PC(18:1(11Z)/20:3(5Z,8Z,11Z));PC(18:1(11Z)/20:3(8Z,11Z,14Z));PC(20:3(5Z,8Z,11Z)/18:1(11Z));PC(20:3(5Z,8Z,11Z)/18:1(9Z));PC(20:3(8Z,11Z,14Z)/18:1(11Z));PC(O-18:0/22:6(4Z,7Z,10Z,13Z,16Z,19Z));PC(P-20:0/20:5(5Z,8Z,11Z,14Z,17Z));PE(19:0/22:4(7Z,10Z,13Z,16Z));PE(20:4(5Z,8Z,11Z,14Z)/21:0);PE(21:0/20:4(5Z,8Z,11Z,14Z));PE(22:4(7Z,10Z,13Z,16Z)/19:0);PS(19:1(9Z)/22:2(13Z,16Z));PS(20:3(8Z,11Z,14Z)/21:0);PS(21:0/20:3(8Z,11Z,14Z));PS(22:2(13Z,16Z)/19:1(9Z))	32 IDs	C46H84NO8P;C48H86NO7P;C47H86NO10P	32 descriptions	not contain S	20580.8	18803	27659.6	up	up	common up	Glycerophosphocholines [GP01]	Glycerophospholipids [GP]	24	0.75	GP01	GP	1	1.52005	0.604119
14.12_854.5912m/z	Lipidomics neg	27659.6	31111.2	25507.3	29053.4	22645.5	25019.1	19461.6	20418	20743.6	24313.5	13842.2	18803	20311.8	1.5914	1.4487	0.67034	0.53475	0.014847	0.0429	0.10479	0.25404	LMGP01010642;LMGP01010802;LMGP01010804;LMGP01010904;LMGP01011609;LMGP01011632;LMGP01011660;LMGP01011689;LMGP01011719;LMGP01011796;LMGP01011819;LMGP01011820;LMGP01011848;LMGP01011878;LMGP01011907;LMGP01012072;LMGP01012144;LMGP01012154;LMGP01012155;LMGP01012197;LMGP01012198;LMGP01012206;LMGP01020110;LMGP01030098;LMGP02010791;LMGP02010956;LMGP02011010;LMGP02011119;LMGP03010508;LMGP03010614;LMGP03010695;LMGP03010774	C46H84NO8P;C48H86NO7P;C47H86NO10P	PC(16:0/22:4(7Z,10Z,13Z,16Z));PC(18:0/20:4(5Z,8Z,11Z,14Z));PC(18:0/20:4(8Z,10Z,12Z,14Z));PC(18:1(9Z)/20:3(5Z,8Z,11Z));PC(18:1(9Z)/20:3(8Z,11Z,14Z));PC(18:2(9Z,12Z)/20:2(11Z,14Z));PC(18:3(6Z,9Z,12Z)/20:1(11Z));PC(18:3(9Z,12Z,15Z)/20:1(11Z));PC(18:4(6Z,9Z,12Z,15Z)/20:0);PC(20:0/18:4(6Z,9Z,12Z,15Z));PC(20:1(11Z)/18:3(6Z,9Z,12Z));PC(20:1(11Z)/18:3(9Z,12Z,15Z));PC(20:2(11Z,14Z)/18:2(9Z,12Z));PC(20:3(8Z,11Z,14Z)/18:1(9Z));PC(20:4(5Z,8Z,11Z,14Z)/18:0);PC(22:4(7Z,10Z,13Z,16Z)/16:0);PC(18:0/20:4(8Z,11Z,14Z,17Z));PC(18:1(11Z)/20:3(5Z,8Z,11Z));PC(18:1(11Z)/20:3(8Z,11Z,14Z));PC(20:3(5Z,8Z,11Z)/18:1(11Z));PC(20:3(5Z,8Z,11Z)/18:1(9Z));PC(20:3(8Z,11Z,14Z)/18:1(11Z));PC(O-18:0/22:6(4Z,7Z,10Z,13Z,16Z,19Z));PC(P-20:0/20:5(5Z,8Z,11Z,14Z,17Z));PE(19:0/22:4(7Z,10Z,13Z,16Z));PE(20:4(5Z,8Z,11Z,14Z)/21:0);PE(21:0/20:4(5Z,8Z,11Z,14Z));PE(22:4(7Z,10Z,13Z,16Z)/19:0);PS(19:1(9Z)/22:2(13Z,16Z));PS(20:3(8Z,11Z,14Z)/21:0);PS(21:0/20:3(8Z,11Z,14Z));PS(22:2(13Z,16Z)/19:1(9Z))	32 IDs	C46H84NO8P;C48H86NO7P;C47H86NO10P	32 descriptions	not contain S	20580.8	18803	27659.6	up	up	common up	Glycerophosphoethanolamines [GP02]	Glycerophospholipids [GP]	4	0.125	GP02	GP	2	1.52005	0.604119
14.12_854.5912m/z	Lipidomics neg	27659.6	31111.2	25507.3	29053.4	22645.5	25019.1	19461.6	20418	20743.6	24313.5	13842.2	18803	20311.8	1.5914	1.4487	0.67034	0.53475	0.014847	0.0429	0.10479	0.25404	LMGP01010642;LMGP01010802;LMGP01010804;LMGP01010904;LMGP01011609;LMGP01011632;LMGP01011660;LMGP01011689;LMGP01011719;LMGP01011796;LMGP01011819;LMGP01011820;LMGP01011848;LMGP01011878;LMGP01011907;LMGP01012072;LMGP01012144;LMGP01012154;LMGP01012155;LMGP01012197;LMGP01012198;LMGP01012206;LMGP01020110;LMGP01030098;LMGP02010791;LMGP02010956;LMGP02011010;LMGP02011119;LMGP03010508;LMGP03010614;LMGP03010695;LMGP03010774	C46H84NO8P;C48H86NO7P;C47H86NO10P	PC(16:0/22:4(7Z,10Z,13Z,16Z));PC(18:0/20:4(5Z,8Z,11Z,14Z));PC(18:0/20:4(8Z,10Z,12Z,14Z));PC(18:1(9Z)/20:3(5Z,8Z,11Z));PC(18:1(9Z)/20:3(8Z,11Z,14Z));PC(18:2(9Z,12Z)/20:2(11Z,14Z));PC(18:3(6Z,9Z,12Z)/20:1(11Z));PC(18:3(9Z,12Z,15Z)/20:1(11Z));PC(18:4(6Z,9Z,12Z,15Z)/20:0);PC(20:0/18:4(6Z,9Z,12Z,15Z));PC(20:1(11Z)/18:3(6Z,9Z,12Z));PC(20:1(11Z)/18:3(9Z,12Z,15Z));PC(20:2(11Z,14Z)/18:2(9Z,12Z));PC(20:3(8Z,11Z,14Z)/18:1(9Z));PC(20:4(5Z,8Z,11Z,14Z)/18:0);PC(22:4(7Z,10Z,13Z,16Z)/16:0);PC(18:0/20:4(8Z,11Z,14Z,17Z));PC(18:1(11Z)/20:3(5Z,8Z,11Z));PC(18:1(11Z)/20:3(8Z,11Z,14Z));PC(20:3(5Z,8Z,11Z)/18:1(11Z));PC(20:3(5Z,8Z,11Z)/18:1(9Z));PC(20:3(8Z,11Z,14Z)/18:1(11Z));PC(O-18:0/22:6(4Z,7Z,10Z,13Z,16Z,19Z));PC(P-20:0/20:5(5Z,8Z,11Z,14Z,17Z));PE(19:0/22:4(7Z,10Z,13Z,16Z));PE(20:4(5Z,8Z,11Z,14Z)/21:0);PE(21:0/20:4(5Z,8Z,11Z,14Z));PE(22:4(7Z,10Z,13Z,16Z)/19:0);PS(19:1(9Z)/22:2(13Z,16Z));PS(20:3(8Z,11Z,14Z)/21:0);PS(21:0/20:3(8Z,11Z,14Z));PS(22:2(13Z,16Z)/19:1(9Z))	32 IDs	C46H84NO8P;C48H86NO7P;C47H86NO10P	32 descriptions	not contain S	20580.8	18803	27659.6	up	up	common up	Glycerophosphoserines [GP03]	Glycerophospholipids [GP]	4	0.125	GP03	GP	3	1.52005	0.604119
15.26_754.5149m/z	Lipidomics neg	13126.1	13929	13161.2	16591.6	12460.2	16796.3	11347.3	12408.7	11483.1	12078.4	9575.68	10770.8	10857.9	1.2888	1.4693	0.36603	0.55512	0.0035775	0.029475	0.037565	0.20632	LMGP01010396;LMGP01010417;LMGP01010532;LMGP01010562;LMGP01010967;LMGP01010996;LMGP01011061;LMGP01011266;LMGP01011327;LMGP01011346;LMGP01011366;LMGP01011499;LMGP01011581;LMGP02010325;LMGP02011165;LMGP02011169;LMGP02011180;LMGP02011185;LMGP02011205;LMGP02011213;LMGP02011225;LMGP02011231;LMGP02011243;LMGP02011252;LMGP02011258;LMGP02030006;LMGP02080003	C39H78NO8P;C45H76NO7P	PC(10:0/21:0);PC(11:0/20:0);PC(15:0/16:0);PC(16:0/15:0);PC(19:0/12:0);PC(20:0/11:0);PC(21:0/10:0);PC(9:0/22:0);PC(12:0/19:0);PC(13:0/18:0);PC(14:0/17:0);PC(17:0/14:0);PC(18:0/13:0);PE-NMe2(16:0/16:0);PE(22:0/12:0);PE(21:0/13:0);PE(20:0/14:0);PE(19:0/15:0);PE(18:0/16:0);PE(17:0/17:0);PE(16:0/18:0);PE(15:0/19:0);PE(14:0/20:0);PE(13:0/21:0);PE(12:0/22:0);PE(P-18:1(9Z)/22:6(4Z,7Z,10Z,13Z,16Z,19Z));1-(8-[3]-ladderane-octanoyl)-2-(8-[3]-ladderane-octanyl)-sn-glycerophosphoethanolamine	27 IDs	C39H78NO8P;C45H76NO7P	27 descriptions	not contain S	11780.7	10770.8	16591.6	up	up	common up	Glycerophosphocholines [GP01]	Glycerophospholipids [GP]	13	0.481481	GP01	GP	1	1.37905	0.463675
15.26_754.5149m/z	Lipidomics neg	13126.1	13929	13161.2	16591.6	12460.2	16796.3	11347.3	12408.7	11483.1	12078.4	9575.68	10770.8	10857.9	1.2888	1.4693	0.36603	0.55512	0.0035775	0.029475	0.037565	0.20632	LMGP01010396;LMGP01010417;LMGP01010532;LMGP01010562;LMGP01010967;LMGP01010996;LMGP01011061;LMGP01011266;LMGP01011327;LMGP01011346;LMGP01011366;LMGP01011499;LMGP01011581;LMGP02010325;LMGP02011165;LMGP02011169;LMGP02011180;LMGP02011185;LMGP02011205;LMGP02011213;LMGP02011225;LMGP02011231;LMGP02011243;LMGP02011252;LMGP02011258;LMGP02030006;LMGP02080003	C39H78NO8P;C45H76NO7P	PC(10:0/21:0);PC(11:0/20:0);PC(15:0/16:0);PC(16:0/15:0);PC(19:0/12:0);PC(20:0/11:0);PC(21:0/10:0);PC(9:0/22:0);PC(12:0/19:0);PC(13:0/18:0);PC(14:0/17:0);PC(17:0/14:0);PC(18:0/13:0);PE-NMe2(16:0/16:0);PE(22:0/12:0);PE(21:0/13:0);PE(20:0/14:0);PE(19:0/15:0);PE(18:0/16:0);PE(17:0/17:0);PE(16:0/18:0);PE(15:0/19:0);PE(14:0/20:0);PE(13:0/21:0);PE(12:0/22:0);PE(P-18:1(9Z)/22:6(4Z,7Z,10Z,13Z,16Z,19Z));1-(8-[3]-ladderane-octanoyl)-2-(8-[3]-ladderane-octanyl)-sn-glycerophosphoethanolamine	27 IDs	C39H78NO8P;C45H76NO7P	27 descriptions	not contain S	11780.7	10770.8	16591.6	up	up	common up	Glycerophosphoethanolamines [GP02]	Glycerophospholipids [GP]	14	0.518519	GP02	GP	2	1.37905	0.463675
16.93_820.5663m/z	Lipidomics neg	106992	107603	108627	97771.9	91757.4	96583.8	95889.7	102801	103039	103360	100519	103223	103672	1.0514	0.93071	0.072338	-0.1036	0.0085521	0.027183	0.072141	0.19921	LMGP01010764;LMGP01010765;LMGP01010766;LMGP01010768;LMGP01010836;LMGP01010837;LMGP01010841;LMGP01010849;LMGP01010851;LMGP01010853;LMGP01010855;LMGP01010857;LMGP01010858;LMGP01010860;LMGP01010862;LMGP01010865;LMGP01010866;LMGP01010868;LMGP01010871;LMGP01010873;LMGP01010876;LMGP01010890;LMGP01010935;LMGP01010966;LMGP01011377;LMGP01011405;LMGP01011469;LMGP01011489;LMGP01011538;LMGP01011567;LMGP01011737;LMGP01011765;LMGP01011812;LMGP01011841;LMGP01012007;LMGP01012037;LMGP01012133;LMGP01012148;LMGP01012163;LMGP01012219;LMGP02010559;LMGP02010587;LMGP02010616;LMGP02010674;LMGP02010783;LMGP02010813;LMGP02010859;LMGP02010888;LMGP02011000;LMGP02011023;LMGP02011049;LMGP02011079;LMGP03020012;LMGP03020027;LMGP03020047;LMGP03030018;LMGP03030039;LMGP03030062	C44H84NO8P;C42H82NO9P	PC(18:0/18:2(10Z,12Z));PC(18:0/18:2(2E,4E));PC(18:0/18:2(6Z,9Z));PC(18:0/18:2(9Z,12Z));PC(18:1(10Z)/18:1(10Z));PC(18:1(11E)/18:1(11E));PC(18:1(11Z)/18:1(11Z));PC(18:1(12Z)/18:1(12Z));PC(18:1(13Z)/18:1(13Z));PC(18:1(14Z)/18:1(14Z));PC(18:1(15Z)/18:1(15Z));PC(18:1(16Z)/18:1(16Z));PC(18:1(17Z)/18:1(17Z));PC(18:1(2Z)/18:1(2Z));PC(18:1(3Z)/18:1(3Z));PC(18:1(5Z)/18:1(5Z));PC(18:1(6E)/18:1(6E));PC(18:1(6Z)/18:1(6Z));PC(18:1(7Z)/18:1(7Z));PC(18:1(8Z)/18:1(8Z));PC(18:1(9E)/18:1(9E));PC(18:1(9Z)/18:1(9Z));PC(18:2(9Z,12Z)/18:0);PC(18:1(4Z)/18:1(4Z));PC(14:0/22:2(13Z,16Z));PC(14:1(9Z)/22:1(11Z));PC(16:0/20:2(11Z,14Z));PC(16:1(9Z)/20:1(11Z));PC(17:1(9Z)/19:1(9Z));PC(17:2(9Z,12Z)/19:0);PC(19:0/17:2(9Z,12Z));PC(19:1(9Z)/17:1(9Z));PC(20:1(11Z)/16:1(9Z));PC(20:2(11Z,14Z)/16:0);PC(22:1(11Z)/14:1(9Z));PC(22:2(13Z,16Z)/14:0);PC(14:1(9Z)/22:1(13Z));PC(18:1(11Z)/18:1(9Z));PC(18:1(9Z)/18:1(11Z));PC(22:1(13Z)/14:1(9Z));PE(17:0/22:2(13Z,16Z));PE(17:1(9Z)/22:1(11Z));PE(17:2(9Z,12Z)/22:0);PE(18:2(9Z,12Z)/21:0);PE(19:0/20:2(11Z,14Z));PE(19:1(9Z)/20:1(11Z));PE(20:1(11Z)/19:1(9Z));PE(20:2(11Z,14Z)/19:0);PE(21:0/18:2(9Z,12Z));PE(22:0/17:2(9Z,12Z));PE(22:1(11Z)/17:1(9Z));PE(22:2(13Z,16Z)/17:0);PS(O-16:0/20:1(11Z));PS(O-18:0/18:1(9Z));PS(O-20:0/16:1(9Z));PS(P-16:0/20:0);PS(P-18:0/18:0);PS(P-20:0/16:0)	58 IDs	C44H84NO8P;C42H82NO9P	58 descriptions	not contain S	102920	96583.8	110835	up	down	others	Glycerophosphocholines [GP01]	Glycerophospholipids [GP]	40	0.689655	GP01	GP	1	0.991055	-0.012963
16.93_820.5663m/z	Lipidomics neg	106992	107603	108627	97771.9	91757.4	96583.8	95889.7	102801	103039	103360	100519	103223	103672	1.0514	0.93071	0.072338	-0.1036	0.0085521	0.027183	0.072141	0.19921	LMGP01010764;LMGP01010765;LMGP01010766;LMGP01010768;LMGP01010836;LMGP01010837;LMGP01010841;LMGP01010849;LMGP01010851;LMGP01010853;LMGP01010855;LMGP01010857;LMGP01010858;LMGP01010860;LMGP01010862;LMGP01010865;LMGP01010866;LMGP01010868;LMGP01010871;LMGP01010873;LMGP01010876;LMGP01010890;LMGP01010935;LMGP01010966;LMGP01011377;LMGP01011405;LMGP01011469;LMGP01011489;LMGP01011538;LMGP01011567;LMGP01011737;LMGP01011765;LMGP01011812;LMGP01011841;LMGP01012007;LMGP01012037;LMGP01012133;LMGP01012148;LMGP01012163;LMGP01012219;LMGP02010559;LMGP02010587;LMGP02010616;LMGP02010674;LMGP02010783;LMGP02010813;LMGP02010859;LMGP02010888;LMGP02011000;LMGP02011023;LMGP02011049;LMGP02011079;LMGP03020012;LMGP03020027;LMGP03020047;LMGP03030018;LMGP03030039;LMGP03030062	C44H84NO8P;C42H82NO9P	PC(18:0/18:2(10Z,12Z));PC(18:0/18:2(2E,4E));PC(18:0/18:2(6Z,9Z));PC(18:0/18:2(9Z,12Z));PC(18:1(10Z)/18:1(10Z));PC(18:1(11E)/18:1(11E));PC(18:1(11Z)/18:1(11Z));PC(18:1(12Z)/18:1(12Z));PC(18:1(13Z)/18:1(13Z));PC(18:1(14Z)/18:1(14Z));PC(18:1(15Z)/18:1(15Z));PC(18:1(16Z)/18:1(16Z));PC(18:1(17Z)/18:1(17Z));PC(18:1(2Z)/18:1(2Z));PC(18:1(3Z)/18:1(3Z));PC(18:1(5Z)/18:1(5Z));PC(18:1(6E)/18:1(6E));PC(18:1(6Z)/18:1(6Z));PC(18:1(7Z)/18:1(7Z));PC(18:1(8Z)/18:1(8Z));PC(18:1(9E)/18:1(9E));PC(18:1(9Z)/18:1(9Z));PC(18:2(9Z,12Z)/18:0);PC(18:1(4Z)/18:1(4Z));PC(14:0/22:2(13Z,16Z));PC(14:1(9Z)/22:1(11Z));PC(16:0/20:2(11Z,14Z));PC(16:1(9Z)/20:1(11Z));PC(17:1(9Z)/19:1(9Z));PC(17:2(9Z,12Z)/19:0);PC(19:0/17:2(9Z,12Z));PC(19:1(9Z)/17:1(9Z));PC(20:1(11Z)/16:1(9Z));PC(20:2(11Z,14Z)/16:0);PC(22:1(11Z)/14:1(9Z));PC(22:2(13Z,16Z)/14:0);PC(14:1(9Z)/22:1(13Z));PC(18:1(11Z)/18:1(9Z));PC(18:1(9Z)/18:1(11Z));PC(22:1(13Z)/14:1(9Z));PE(17:0/22:2(13Z,16Z));PE(17:1(9Z)/22:1(11Z));PE(17:2(9Z,12Z)/22:0);PE(18:2(9Z,12Z)/21:0);PE(19:0/20:2(11Z,14Z));PE(19:1(9Z)/20:1(11Z));PE(20:1(11Z)/19:1(9Z));PE(20:2(11Z,14Z)/19:0);PE(21:0/18:2(9Z,12Z));PE(22:0/17:2(9Z,12Z));PE(22:1(11Z)/17:1(9Z));PE(22:2(13Z,16Z)/17:0);PS(O-16:0/20:1(11Z));PS(O-18:0/18:1(9Z));PS(O-20:0/16:1(9Z));PS(P-16:0/20:0);PS(P-18:0/18:0);PS(P-20:0/16:0)	58 IDs	C44H84NO8P;C42H82NO9P	58 descriptions	not contain S	102920	96583.8	110835	up	down	others	Glycerophosphoethanolamines [GP02]	Glycerophospholipids [GP]	12	0.206897	GP02	GP	2	0.991055	-0.012963
16.93_820.5663m/z	Lipidomics neg	106992	107603	108627	97771.9	91757.4	96583.8	95889.7	102801	103039	103360	100519	103223	103672	1.0514	0.93071	0.072338	-0.1036	0.0085521	0.027183	0.072141	0.19921	LMGP01010764;LMGP01010765;LMGP01010766;LMGP01010768;LMGP01010836;LMGP01010837;LMGP01010841;LMGP01010849;LMGP01010851;LMGP01010853;LMGP01010855;LMGP01010857;LMGP01010858;LMGP01010860;LMGP01010862;LMGP01010865;LMGP01010866;LMGP01010868;LMGP01010871;LMGP01010873;LMGP01010876;LMGP01010890;LMGP01010935;LMGP01010966;LMGP01011377;LMGP01011405;LMGP01011469;LMGP01011489;LMGP01011538;LMGP01011567;LMGP01011737;LMGP01011765;LMGP01011812;LMGP01011841;LMGP01012007;LMGP01012037;LMGP01012133;LMGP01012148;LMGP01012163;LMGP01012219;LMGP02010559;LMGP02010587;LMGP02010616;LMGP02010674;LMGP02010783;LMGP02010813;LMGP02010859;LMGP02010888;LMGP02011000;LMGP02011023;LMGP02011049;LMGP02011079;LMGP03020012;LMGP03020027;LMGP03020047;LMGP03030018;LMGP03030039;LMGP03030062	C44H84NO8P;C42H82NO9P	PC(18:0/18:2(10Z,12Z));PC(18:0/18:2(2E,4E));PC(18:0/18:2(6Z,9Z));PC(18:0/18:2(9Z,12Z));PC(18:1(10Z)/18:1(10Z));PC(18:1(11E)/18:1(11E));PC(18:1(11Z)/18:1(11Z));PC(18:1(12Z)/18:1(12Z));PC(18:1(13Z)/18:1(13Z));PC(18:1(14Z)/18:1(14Z));PC(18:1(15Z)/18:1(15Z));PC(18:1(16Z)/18:1(16Z));PC(18:1(17Z)/18:1(17Z));PC(18:1(2Z)/18:1(2Z));PC(18:1(3Z)/18:1(3Z));PC(18:1(5Z)/18:1(5Z));PC(18:1(6E)/18:1(6E));PC(18:1(6Z)/18:1(6Z));PC(18:1(7Z)/18:1(7Z));PC(18:1(8Z)/18:1(8Z));PC(18:1(9E)/18:1(9E));PC(18:1(9Z)/18:1(9Z));PC(18:2(9Z,12Z)/18:0);PC(18:1(4Z)/18:1(4Z));PC(14:0/22:2(13Z,16Z));PC(14:1(9Z)/22:1(11Z));PC(16:0/20:2(11Z,14Z));PC(16:1(9Z)/20:1(11Z));PC(17:1(9Z)/19:1(9Z));PC(17:2(9Z,12Z)/19:0);PC(19:0/17:2(9Z,12Z));PC(19:1(9Z)/17:1(9Z));PC(20:1(11Z)/16:1(9Z));PC(20:2(11Z,14Z)/16:0);PC(22:1(11Z)/14:1(9Z));PC(22:2(13Z,16Z)/14:0);PC(14:1(9Z)/22:1(13Z));PC(18:1(11Z)/18:1(9Z));PC(18:1(9Z)/18:1(11Z));PC(22:1(13Z)/14:1(9Z));PE(17:0/22:2(13Z,16Z));PE(17:1(9Z)/22:1(11Z));PE(17:2(9Z,12Z)/22:0);PE(18:2(9Z,12Z)/21:0);PE(19:0/20:2(11Z,14Z));PE(19:1(9Z)/20:1(11Z));PE(20:1(11Z)/19:1(9Z));PE(20:2(11Z,14Z)/19:0);PE(21:0/18:2(9Z,12Z));PE(22:0/17:2(9Z,12Z));PE(22:1(11Z)/17:1(9Z));PE(22:2(13Z,16Z)/17:0);PS(O-16:0/20:1(11Z));PS(O-18:0/18:1(9Z));PS(O-20:0/16:1(9Z));PS(P-16:0/20:0);PS(P-18:0/18:0);PS(P-20:0/16:0)	58 IDs	C44H84NO8P;C42H82NO9P	58 descriptions	not contain S	102920	96583.8	110835	up	down	others	Glycerophosphoserines [GP03]	Glycerophospholipids [GP]	6	0.103448	GP03	GP	3	0.991055	-0.012963
16.23_928.5708m/z	Lipidomics neg	5906.96	6772.5	5518.01	3996.93	5311.75	5831.26	5233.54	5307.22	3814.44	4937.43	2700.19	4186.66	3645.44	1.7278	1.4375	0.78892	0.52354	0.011039	0.092478	0.087057	0.40615	NA	NA	NA	NA	NA	NA	NA	5085.49	3645.44	5906.96	up	not change	others	NA	NA	NA	NA	NA	NA	NA	1.58265	0.662342
16.33_776.5576m/z	Lipidomics neg	849364	913535	877617	816046	680572	815143	855619	904366	908535	878210	760308	1.11292e+06	1.14653e+06	0.87441	0.76554	-0.19361	-0.38544	0.36876	0.14707	0.71349	0.49903	LMGP01010003;LMGP01011429;LMGP01011542;LMGP01011571;LMGP01011658;LMGP01011687;LMGP01011717;LMGP01011742;LMGP01011770;LMGP01011771;LMGP01011845;LMGP01011875;LMGP01011904;LMGP01012070;LMGP01020175;LMGP02010677;LMGP02010706;LMGP02010734;LMGP02010764;LMGP02010862;LMGP02010892;LMGP02010922;LMGP02010951;LMGP02011027;LMGP02011054;LMGP02011055;LMGP02011084;LMGP02011113;LMGP02011177;LMGP02011200;LMGP02020104;LMGP02030086;LMPR04000016;LMSP05010042	C45H82NO8P;C45H80NO7P;C46H73N3O4;C40H77NO10	PC(17:0/20:4(5Z,8Z,11Z,14Z));PC(15:0/22:4(7Z,10Z,13Z,16Z));PC(17:1(9Z)/20:3(8Z,11Z,14Z));PC(17:2(9Z,12Z)/20:2(11Z,14Z));PC(18:3(6Z,9Z,12Z)/19:1(9Z));PC(18:3(9Z,12Z,15Z)/19:1(9Z));PC(18:4(6Z,9Z,12Z,15Z)/19:0);PC(19:0/18:4(6Z,9Z,12Z,15Z));PC(19:1(9Z)/18:3(6Z,9Z,12Z));PC(19:1(9Z)/18:3(9Z,12Z,15Z));PC(20:2(11Z,14Z)/17:2(9Z,12Z));PC(20:3(8Z,11Z,14Z)/17:1(9Z));PC(20:4(5Z,8Z,11Z,14Z)/17:0);PC(22:4(7Z,10Z,13Z,16Z)/15:0);PE(O-18:0/22:6(4Z,7Z,10Z,13Z,16Z,19Z));PE(18:2(9Z,12Z)/22:2(13Z,16Z));PE(18:3(6Z,9Z,12Z)/22:1(11Z));PE(18:3(9Z,12Z,15Z)/22:1(11Z));PE(18:4(6Z,9Z,12Z,15Z)/22:0);PE(20:1(11Z)/20:3(8Z,11Z,14Z));PE(20:2(11Z,14Z)/20:2(11Z,14Z));PE(20:3(8Z,11Z,14Z)/20:1(11Z));PE(20:4(5Z,8Z,11Z,14Z)/20:0);PE(22:0/18:4(6Z,9Z,12Z,15Z));PE(22:1(11Z)/18:3(6Z,9Z,12Z));PE(22:1(11Z)/18:3(9Z,12Z,15Z));PE(22:2(13Z,16Z)/18:2(9Z,12Z));PE(22:4(7Z,10Z,13Z,16Z)/18:0);PE(20:0/20:4(5Z,8Z,11Z,14Z));PE(18:0/22:4(7Z,10Z,13Z,16Z));PE(P-20:0/20:5(5Z,8Z,11Z,14Z,17Z));N-tryptophanyl-35-aminobacteriohopane-32,33,34-triol;GlcCer(t18:1(8Z)/16:0(2OH[S]))	34 IDs	C45H82NO8P;C45H80NO7P;C46H73N3O4;C40H77NO10	33 descriptions	not contain S	891288	815143	1.28169e+06	not change	not change	others	Glycerophosphocholines [GP01]	Glycerophospholipids [GP]	14	0.411765	GP01	GP	1	0.819975	-0.286348
16.33_776.5576m/z	Lipidomics neg	849364	913535	877617	816046	680572	815143	855619	904366	908535	878210	760308	1.11292e+06	1.14653e+06	0.87441	0.76554	-0.19361	-0.38544	0.36876	0.14707	0.71349	0.49903	LMGP01010003;LMGP01011429;LMGP01011542;LMGP01011571;LMGP01011658;LMGP01011687;LMGP01011717;LMGP01011742;LMGP01011770;LMGP01011771;LMGP01011845;LMGP01011875;LMGP01011904;LMGP01012070;LMGP01020175;LMGP02010677;LMGP02010706;LMGP02010734;LMGP02010764;LMGP02010862;LMGP02010892;LMGP02010922;LMGP02010951;LMGP02011027;LMGP02011054;LMGP02011055;LMGP02011084;LMGP02011113;LMGP02011177;LMGP02011200;LMGP02020104;LMGP02030086;LMPR04000016;LMSP05010042	C45H82NO8P;C45H80NO7P;C46H73N3O4;C40H77NO10	PC(17:0/20:4(5Z,8Z,11Z,14Z));PC(15:0/22:4(7Z,10Z,13Z,16Z));PC(17:1(9Z)/20:3(8Z,11Z,14Z));PC(17:2(9Z,12Z)/20:2(11Z,14Z));PC(18:3(6Z,9Z,12Z)/19:1(9Z));PC(18:3(9Z,12Z,15Z)/19:1(9Z));PC(18:4(6Z,9Z,12Z,15Z)/19:0);PC(19:0/18:4(6Z,9Z,12Z,15Z));PC(19:1(9Z)/18:3(6Z,9Z,12Z));PC(19:1(9Z)/18:3(9Z,12Z,15Z));PC(20:2(11Z,14Z)/17:2(9Z,12Z));PC(20:3(8Z,11Z,14Z)/17:1(9Z));PC(20:4(5Z,8Z,11Z,14Z)/17:0);PC(22:4(7Z,10Z,13Z,16Z)/15:0);PE(O-18:0/22:6(4Z,7Z,10Z,13Z,16Z,19Z));PE(18:2(9Z,12Z)/22:2(13Z,16Z));PE(18:3(6Z,9Z,12Z)/22:1(11Z));PE(18:3(9Z,12Z,15Z)/22:1(11Z));PE(18:4(6Z,9Z,12Z,15Z)/22:0);PE(20:1(11Z)/20:3(8Z,11Z,14Z));PE(20:2(11Z,14Z)/20:2(11Z,14Z));PE(20:3(8Z,11Z,14Z)/20:1(11Z));PE(20:4(5Z,8Z,11Z,14Z)/20:0);PE(22:0/18:4(6Z,9Z,12Z,15Z));PE(22:1(11Z)/18:3(6Z,9Z,12Z));PE(22:1(11Z)/18:3(9Z,12Z,15Z));PE(22:2(13Z,16Z)/18:2(9Z,12Z));PE(22:4(7Z,10Z,13Z,16Z)/18:0);PE(20:0/20:4(5Z,8Z,11Z,14Z));PE(18:0/22:4(7Z,10Z,13Z,16Z));PE(P-20:0/20:5(5Z,8Z,11Z,14Z,17Z));N-tryptophanyl-35-aminobacteriohopane-32,33,34-triol;GlcCer(t18:1(8Z)/16:0(2OH[S]))	34 IDs	C45H82NO8P;C45H80NO7P;C46H73N3O4;C40H77NO10	33 descriptions	not contain S	891288	815143	1.28169e+06	not change	not change	others	Glycerophosphoethanolamines [GP02]	Glycerophospholipids [GP]	17	0.5	GP02	GP	2	0.819975	-0.286348
16.33_776.5576m/z	Lipidomics neg	849364	913535	877617	816046	680572	815143	855619	904366	908535	878210	760308	1.11292e+06	1.14653e+06	0.87441	0.76554	-0.19361	-0.38544	0.36876	0.14707	0.71349	0.49903	LMGP01010003;LMGP01011429;LMGP01011542;LMGP01011571;LMGP01011658;LMGP01011687;LMGP01011717;LMGP01011742;LMGP01011770;LMGP01011771;LMGP01011845;LMGP01011875;LMGP01011904;LMGP01012070;LMGP01020175;LMGP02010677;LMGP02010706;LMGP02010734;LMGP02010764;LMGP02010862;LMGP02010892;LMGP02010922;LMGP02010951;LMGP02011027;LMGP02011054;LMGP02011055;LMGP02011084;LMGP02011113;LMGP02011177;LMGP02011200;LMGP02020104;LMGP02030086;LMPR04000016;LMSP05010042	C45H82NO8P;C45H80NO7P;C46H73N3O4;C40H77NO10	PC(17:0/20:4(5Z,8Z,11Z,14Z));PC(15:0/22:4(7Z,10Z,13Z,16Z));PC(17:1(9Z)/20:3(8Z,11Z,14Z));PC(17:2(9Z,12Z)/20:2(11Z,14Z));PC(18:3(6Z,9Z,12Z)/19:1(9Z));PC(18:3(9Z,12Z,15Z)/19:1(9Z));PC(18:4(6Z,9Z,12Z,15Z)/19:0);PC(19:0/18:4(6Z,9Z,12Z,15Z));PC(19:1(9Z)/18:3(6Z,9Z,12Z));PC(19:1(9Z)/18:3(9Z,12Z,15Z));PC(20:2(11Z,14Z)/17:2(9Z,12Z));PC(20:3(8Z,11Z,14Z)/17:1(9Z));PC(20:4(5Z,8Z,11Z,14Z)/17:0);PC(22:4(7Z,10Z,13Z,16Z)/15:0);PE(O-18:0/22:6(4Z,7Z,10Z,13Z,16Z,19Z));PE(18:2(9Z,12Z)/22:2(13Z,16Z));PE(18:3(6Z,9Z,12Z)/22:1(11Z));PE(18:3(9Z,12Z,15Z)/22:1(11Z));PE(18:4(6Z,9Z,12Z,15Z)/22:0);PE(20:1(11Z)/20:3(8Z,11Z,14Z));PE(20:2(11Z,14Z)/20:2(11Z,14Z));PE(20:3(8Z,11Z,14Z)/20:1(11Z));PE(20:4(5Z,8Z,11Z,14Z)/20:0);PE(22:0/18:4(6Z,9Z,12Z,15Z));PE(22:1(11Z)/18:3(6Z,9Z,12Z));PE(22:1(11Z)/18:3(9Z,12Z,15Z));PE(22:2(13Z,16Z)/18:2(9Z,12Z));PE(22:4(7Z,10Z,13Z,16Z)/18:0);PE(20:0/20:4(5Z,8Z,11Z,14Z));PE(18:0/22:4(7Z,10Z,13Z,16Z));PE(P-20:0/20:5(5Z,8Z,11Z,14Z,17Z));N-tryptophanyl-35-aminobacteriohopane-32,33,34-triol;GlcCer(t18:1(8Z)/16:0(2OH[S]))	34 IDs	C45H82NO8P;C45H80NO7P;C46H73N3O4;C40H77NO10	33 descriptions	not contain S	891288	815143	1.28169e+06	not change	not change	others	Hopanoids [PR04]	Prenol Lipids [PR]	1	0.0294118	PR04	PR	4	0.819975	-0.286348
16.33_776.5576m/z	Lipidomics neg	849364	913535	877617	816046	680572	815143	855619	904366	908535	878210	760308	1.11292e+06	1.14653e+06	0.87441	0.76554	-0.19361	-0.38544	0.36876	0.14707	0.71349	0.49903	LMGP01010003;LMGP01011429;LMGP01011542;LMGP01011571;LMGP01011658;LMGP01011687;LMGP01011717;LMGP01011742;LMGP01011770;LMGP01011771;LMGP01011845;LMGP01011875;LMGP01011904;LMGP01012070;LMGP01020175;LMGP02010677;LMGP02010706;LMGP02010734;LMGP02010764;LMGP02010862;LMGP02010892;LMGP02010922;LMGP02010951;LMGP02011027;LMGP02011054;LMGP02011055;LMGP02011084;LMGP02011113;LMGP02011177;LMGP02011200;LMGP02020104;LMGP02030086;LMPR04000016;LMSP05010042	C45H82NO8P;C45H80NO7P;C46H73N3O4;C40H77NO10	PC(17:0/20:4(5Z,8Z,11Z,14Z));PC(15:0/22:4(7Z,10Z,13Z,16Z));PC(17:1(9Z)/20:3(8Z,11Z,14Z));PC(17:2(9Z,12Z)/20:2(11Z,14Z));PC(18:3(6Z,9Z,12Z)/19:1(9Z));PC(18:3(9Z,12Z,15Z)/19:1(9Z));PC(18:4(6Z,9Z,12Z,15Z)/19:0);PC(19:0/18:4(6Z,9Z,12Z,15Z));PC(19:1(9Z)/18:3(6Z,9Z,12Z));PC(19:1(9Z)/18:3(9Z,12Z,15Z));PC(20:2(11Z,14Z)/17:2(9Z,12Z));PC(20:3(8Z,11Z,14Z)/17:1(9Z));PC(20:4(5Z,8Z,11Z,14Z)/17:0);PC(22:4(7Z,10Z,13Z,16Z)/15:0);PE(O-18:0/22:6(4Z,7Z,10Z,13Z,16Z,19Z));PE(18:2(9Z,12Z)/22:2(13Z,16Z));PE(18:3(6Z,9Z,12Z)/22:1(11Z));PE(18:3(9Z,12Z,15Z)/22:1(11Z));PE(18:4(6Z,9Z,12Z,15Z)/22:0);PE(20:1(11Z)/20:3(8Z,11Z,14Z));PE(20:2(11Z,14Z)/20:2(11Z,14Z));PE(20:3(8Z,11Z,14Z)/20:1(11Z));PE(20:4(5Z,8Z,11Z,14Z)/20:0);PE(22:0/18:4(6Z,9Z,12Z,15Z));PE(22:1(11Z)/18:3(6Z,9Z,12Z));PE(22:1(11Z)/18:3(9Z,12Z,15Z));PE(22:2(13Z,16Z)/18:2(9Z,12Z));PE(22:4(7Z,10Z,13Z,16Z)/18:0);PE(20:0/20:4(5Z,8Z,11Z,14Z));PE(18:0/22:4(7Z,10Z,13Z,16Z));PE(P-20:0/20:5(5Z,8Z,11Z,14Z,17Z));N-tryptophanyl-35-aminobacteriohopane-32,33,34-triol;GlcCer(t18:1(8Z)/16:0(2OH[S]))	34 IDs	C45H82NO8P;C45H80NO7P;C46H73N3O4;C40H77NO10	33 descriptions	not contain S	891288	815143	1.28169e+06	not change	not change	others	Neutral glycosphingolipids [SP05]	Sphingolipids [SP]	1	0.0294118	SP05	SP	5	0.819975	-0.286348
16.33_776.5576m/z	Lipidomics neg	849364	913535	877617	816046	680572	815143	855619	904366	908535	878210	760308	1.11292e+06	1.14653e+06	0.87441	0.76554	-0.19361	-0.38544	0.36876	0.14707	0.71349	0.49903	LMGP01010003;LMGP01011429;LMGP01011542;LMGP01011571;LMGP01011658;LMGP01011687;LMGP01011717;LMGP01011742;LMGP01011770;LMGP01011771;LMGP01011845;LMGP01011875;LMGP01011904;LMGP01012070;LMGP01020175;LMGP02010677;LMGP02010706;LMGP02010734;LMGP02010764;LMGP02010862;LMGP02010892;LMGP02010922;LMGP02010951;LMGP02011027;LMGP02011054;LMGP02011055;LMGP02011084;LMGP02011113;LMGP02011177;LMGP02011200;LMGP02020104;LMGP02030086;LMPR04000016;LMSP05010042	C45H82NO8P;C45H80NO7P;C46H73N3O4;C40H77NO10	PC(17:0/20:4(5Z,8Z,11Z,14Z));PC(15:0/22:4(7Z,10Z,13Z,16Z));PC(17:1(9Z)/20:3(8Z,11Z,14Z));PC(17:2(9Z,12Z)/20:2(11Z,14Z));PC(18:3(6Z,9Z,12Z)/19:1(9Z));PC(18:3(9Z,12Z,15Z)/19:1(9Z));PC(18:4(6Z,9Z,12Z,15Z)/19:0);PC(19:0/18:4(6Z,9Z,12Z,15Z));PC(19:1(9Z)/18:3(6Z,9Z,12Z));PC(19:1(9Z)/18:3(9Z,12Z,15Z));PC(20:2(11Z,14Z)/17:2(9Z,12Z));PC(20:3(8Z,11Z,14Z)/17:1(9Z));PC(20:4(5Z,8Z,11Z,14Z)/17:0);PC(22:4(7Z,10Z,13Z,16Z)/15:0);PE(O-18:0/22:6(4Z,7Z,10Z,13Z,16Z,19Z));PE(18:2(9Z,12Z)/22:2(13Z,16Z));PE(18:3(6Z,9Z,12Z)/22:1(11Z));PE(18:3(9Z,12Z,15Z)/22:1(11Z));PE(18:4(6Z,9Z,12Z,15Z)/22:0);PE(20:1(11Z)/20:3(8Z,11Z,14Z));PE(20:2(11Z,14Z)/20:2(11Z,14Z));PE(20:3(8Z,11Z,14Z)/20:1(11Z));PE(20:4(5Z,8Z,11Z,14Z)/20:0);PE(22:0/18:4(6Z,9Z,12Z,15Z));PE(22:1(11Z)/18:3(6Z,9Z,12Z));PE(22:1(11Z)/18:3(9Z,12Z,15Z));PE(22:2(13Z,16Z)/18:2(9Z,12Z));PE(22:4(7Z,10Z,13Z,16Z)/18:0);PE(20:0/20:4(5Z,8Z,11Z,14Z));PE(18:0/22:4(7Z,10Z,13Z,16Z));PE(P-20:0/20:5(5Z,8Z,11Z,14Z,17Z));N-tryptophanyl-35-aminobacteriohopane-32,33,34-triol;GlcCer(t18:1(8Z)/16:0(2OH[S]))	34 IDs	C45H82NO8P;C45H80NO7P;C46H73N3O4;C40H77NO10	33 descriptions	not contain S	891288	815143	1.28169e+06	not change	not change	others	NA	NA	1	0.0294118	NA	NA	NA	0.819975	-0.286348
1.12_293.0331m/z	Lipidomics neg	8398.21	10199.2	5681.3	7026.74	5138.12	6495.19	7493.54	8533.02	9201.9	9524.33	9595.58	10425.3	10089.7	0.80632	0.61972	-0.31058	-0.69032	0.21907	0.0033626	0.57987	0.057635	NA	NA	NA	NA	NA	NA	NA	8867.46	6495.19	10636.1	not change	down	others	NA	NA	NA	NA	NA	NA	NA	0.71302	-0.487986
15.12_840.5156m/z	Lipidomics neg	9463.26	8577.37	9431.92	5210.32	1159.34	2648.37	5827.64	5306.66	5598.58	6256.54	1613.04	4524.78	2393.48	3.2202	1.0571	1.6872	0.080047	0.0023349	0.91735	0.02903	0.99845	LMGP03010588;LMGP03010647;LMGP03010810;LMGP03010837;LMSP06020003	C48H78NO10P;C40H77NO12S	PS(20:2(11Z,14Z)/22:6(4Z,7Z,10Z,13Z,16Z,19Z));PS(20:4(5Z,8Z,11Z,14Z)/22:4(7Z,10Z,13Z,16Z));PS(22:4(7Z,10Z,13Z,16Z)/20:4(5Z,8Z,11Z,14Z));PS(22:6(4Z,7Z,10Z,13Z,16Z,19Z)/20:2(11Z,14Z));(3'-sulfo)Galbeta-Cer(d18:1/16:0(2OH))	LMGP03010588;LMGP03010647;LMGP03010810;LMGP03010837;LMSP06020003	C48H78NO10P;C40H77NO12S	5 descriptions	contain S	5713.11	2393.48	9431.92	up	not change	others	Acidic glycosphingolipids [SP06]	Sphingolipids [SP]	1	0.2	SP06	SP	6	2.13865	1.0967
15.12_840.5156m/z	Lipidomics neg	9463.26	8577.37	9431.92	5210.32	1159.34	2648.37	5827.64	5306.66	5598.58	6256.54	1613.04	4524.78	2393.48	3.2202	1.0571	1.6872	0.080047	0.0023349	0.91735	0.02903	0.99845	LMGP03010588;LMGP03010647;LMGP03010810;LMGP03010837;LMSP06020003	C48H78NO10P;C40H77NO12S	PS(20:2(11Z,14Z)/22:6(4Z,7Z,10Z,13Z,16Z,19Z));PS(20:4(5Z,8Z,11Z,14Z)/22:4(7Z,10Z,13Z,16Z));PS(22:4(7Z,10Z,13Z,16Z)/20:4(5Z,8Z,11Z,14Z));PS(22:6(4Z,7Z,10Z,13Z,16Z,19Z)/20:2(11Z,14Z));(3'-sulfo)Galbeta-Cer(d18:1/16:0(2OH))	LMGP03010588;LMGP03010647;LMGP03010810;LMGP03010837;LMSP06020003	C48H78NO10P;C40H77NO12S	5 descriptions	contain S	5713.11	2393.48	9431.92	up	not change	others	Glycerophosphoserines [GP03]	Glycerophospholipids [GP]	4	0.8	GP03	GP	3	2.13865	1.0967
17.18_728.5594m/z	Lipidomics neg	33708.3	34469	36416	21957.2	17721.7	19251.8	24592.3	25072.9	25604.8	27474	19337.2	36484	43565.1	1.0524	0.59295	0.073674	-0.75403	0.82225	0.13835	0.93062	0.48583	LMGP01010399;LMGP01010419;LMGP01010465;LMGP01010539;LMGP01010569;LMGP01010971;LMGP01010999;LMGP01011063;LMGP01011081;LMGP01011334;LMGP01011370;LMGP01011501;LMGP01011583;LMGP01020184;LMGP01030028;LMGP01030051;LMGP02010097;LMGP02010270;LMGP02010550;LMGP02010772;LMGP02010992;LMGP02011163;LMGP02011179;LMGP02011230;LMGP02011240;LMGP02020033;LMGP02020048;LMGP02030004;LMGP02030025;LMGP02030069	C41H82NO8P;C41H80NO7P	PC(10:0/23:0);PC(11:0/22:0);PC(13:0/20:0);PC(15:0/18:0);PC(16:0/17:0);PC(19:0/14:0);PC(20:0/13:0);PC(21:0/12:0);PC(22:0/11:0);PC(12:0/21:0);PC(14:0/19:0);PC(17:0/16:0);PC(18:0/15:0);PC(O-16:0/17:2(9Z,12Z));PC(P-16:0/17:1(9Z));PC(P-18:0/15:1(9Z));PE(18:0/18:0);PE(16:0/20:0);PE(17:0/19:0);PE(19:0/17:0);PE(21:0/15:0);PE(22:0/14:0);PE(20:0/16:0);PE(15:0/21:0);PE(14:0/22:0);PE(O-16:0/20:2(11Z,14Z));PE(O-18:0/18:2(9Z,12Z));PE(P-18:0/18:1(9Z));PE(P-16:0/20:1(11Z));PE(P-20:0/16:1(9Z))	30 IDs	C41H82NO8P;C41H80NO7P	30 descriptions	not contain S	25338.8	19251.8	44901.7	not change	not change	others	Glycerophosphocholines [GP01]	Glycerophospholipids [GP]	16	0.533333	GP01	GP	1	0.822675	-0.281605
17.18_728.5594m/z	Lipidomics neg	33708.3	34469	36416	21957.2	17721.7	19251.8	24592.3	25072.9	25604.8	27474	19337.2	36484	43565.1	1.0524	0.59295	0.073674	-0.75403	0.82225	0.13835	0.93062	0.48583	LMGP01010399;LMGP01010419;LMGP01010465;LMGP01010539;LMGP01010569;LMGP01010971;LMGP01010999;LMGP01011063;LMGP01011081;LMGP01011334;LMGP01011370;LMGP01011501;LMGP01011583;LMGP01020184;LMGP01030028;LMGP01030051;LMGP02010097;LMGP02010270;LMGP02010550;LMGP02010772;LMGP02010992;LMGP02011163;LMGP02011179;LMGP02011230;LMGP02011240;LMGP02020033;LMGP02020048;LMGP02030004;LMGP02030025;LMGP02030069	C41H82NO8P;C41H80NO7P	PC(10:0/23:0);PC(11:0/22:0);PC(13:0/20:0);PC(15:0/18:0);PC(16:0/17:0);PC(19:0/14:0);PC(20:0/13:0);PC(21:0/12:0);PC(22:0/11:0);PC(12:0/21:0);PC(14:0/19:0);PC(17:0/16:0);PC(18:0/15:0);PC(O-16:0/17:2(9Z,12Z));PC(P-16:0/17:1(9Z));PC(P-18:0/15:1(9Z));PE(18:0/18:0);PE(16:0/20:0);PE(17:0/19:0);PE(19:0/17:0);PE(21:0/15:0);PE(22:0/14:0);PE(20:0/16:0);PE(15:0/21:0);PE(14:0/22:0);PE(O-16:0/20:2(11Z,14Z));PE(O-18:0/18:2(9Z,12Z));PE(P-18:0/18:1(9Z));PE(P-16:0/20:1(11Z));PE(P-20:0/16:1(9Z))	30 IDs	C41H82NO8P;C41H80NO7P	30 descriptions	not contain S	25338.8	19251.8	44901.7	not change	not change	others	Glycerophosphoethanolamines [GP02]	Glycerophospholipids [GP]	14	0.466667	GP02	GP	2	0.822675	-0.281605
16.46_745.5975n	Lipidomics neg	2.00152e+07	2.11839e+07	2.02488e+07	2.15415e+07	1.89236e+07	1.94275e+07	1.72329e+07	1.74656e+07	1.78018e+07	1.80885e+07	1.45594e+07	1.71175e+07	1.64706e+07	1.2762	1.2439	0.3519	0.31492	0.006362	0.024319	0.056579	0.18674	LMGP01020003;LMGP01020089;LMGP01020152;LMGP01020219;LMGP01020256;LMGP01020261;LMGP01030030;LMGP01030052;LMGP01030076;LMGP02020053;LMGP02020069;LMGP02030029;LMGP02030050;LMGP02030070	C42H84NO7P	PC(O-16:0/18:1(9Z));PC(O-18:0/16:1(9Z));PC(O-18:1(9Z)/16:0);PC(O-20:0/14:1(9Z));PC(O-16:1(9Z)/18:0);PC(O-18:1(11Z)/16:0);PC(P-16:0/18:0);PC(P-18:0/16:0);PC(P-20:0/14:0);PE(O-18:0/19:1(9Z));PE(O-20:0/17:1(9Z));PE(P-16:0/21:0);PE(P-18:0/19:0);PE(P-20:0/17:0)	14 IDs	C42H84NO7P	14 descriptions	not contain S	1.76337e+07	1.64706e+07	2.02488e+07	up	up	common up	Glycerophosphocholines [GP01]	Glycerophospholipids [GP]	9	0.642857	GP01	GP	1	1.26005	0.333481
16.46_745.5975n	Lipidomics neg	2.00152e+07	2.11839e+07	2.02488e+07	2.15415e+07	1.89236e+07	1.94275e+07	1.72329e+07	1.74656e+07	1.78018e+07	1.80885e+07	1.45594e+07	1.71175e+07	1.64706e+07	1.2762	1.2439	0.3519	0.31492	0.006362	0.024319	0.056579	0.18674	LMGP01020003;LMGP01020089;LMGP01020152;LMGP01020219;LMGP01020256;LMGP01020261;LMGP01030030;LMGP01030052;LMGP01030076;LMGP02020053;LMGP02020069;LMGP02030029;LMGP02030050;LMGP02030070	C42H84NO7P	PC(O-16:0/18:1(9Z));PC(O-18:0/16:1(9Z));PC(O-18:1(9Z)/16:0);PC(O-20:0/14:1(9Z));PC(O-16:1(9Z)/18:0);PC(O-18:1(11Z)/16:0);PC(P-16:0/18:0);PC(P-18:0/16:0);PC(P-20:0/14:0);PE(O-18:0/19:1(9Z));PE(O-20:0/17:1(9Z));PE(P-16:0/21:0);PE(P-18:0/19:0);PE(P-20:0/17:0)	14 IDs	C42H84NO7P	14 descriptions	not contain S	1.76337e+07	1.64706e+07	2.02488e+07	up	up	common up	Glycerophosphoethanolamines [GP02]	Glycerophospholipids [GP]	5	0.357143	GP02	GP	2	1.26005	0.333481
16.27_768.5543m/z	Lipidomics neg	149667	164071	158731	230788	178148	214608	202822	205539	217265	207815	196181	333026	360286	0.53117	0.70101	-0.91276	-0.51249	0.052522	0.17038	0.24953	0.53963	LMGL07010004;LMGL07010005;LMGP01011423;LMGP01011452;LMGP01011506;LMGP01011507;LMGP01011533;LMGP01011562;LMGP01011602;LMGP01011622;LMGP01011648;LMGP01011679;LMGP01011840;LMGP01011870;LMGP02010537;LMGP02010647;LMGP02010670;LMGP02010698;LMGP02010726;LMGP02010831;LMGP02010832;LMGP02010854;LMGP02010883;LMGP02010913;LMGP02011078;LMGP02011202;LMGP03020050;LMGP03030045;LMGP03030065	C44H79NO7;C43H80NO8P;C43H82NO9P	DGTS(16:0/18:3(6Z,9Z,12Z));DGTS(16:0/18:3(9Z,12Z,15Z));PC(15:0/20:3(8Z,11Z,14Z));PC(15:1(9Z)/20:2(11Z,14Z));PC(17:0/18:3(6Z,9Z,12Z));PC(17:0/18:3(9Z,12Z,15Z));PC(17:1(9Z)/18:2(9Z,12Z));PC(17:2(9Z,12Z)/18:1(9Z));PC(18:1(9Z)/17:2(9Z,12Z));PC(18:2(9Z,12Z)/17:1(9Z));PC(18:3(6Z,9Z,12Z)/17:0);PC(18:3(9Z,12Z,15Z)/17:0);PC(20:2(11Z,14Z)/15:1(9Z));PC(20:3(8Z,11Z,14Z)/15:0);PE(16:1(9Z)/22:2(13Z,16Z));PE(18:1(9Z)/20:2(11Z,14Z));PE(18:2(9Z,12Z)/20:1(11Z));PE(18:3(6Z,9Z,12Z)/20:0);PE(18:3(9Z,12Z,15Z)/20:0);PE(20:0/18:3(6Z,9Z,12Z));PE(20:0/18:3(9Z,12Z,15Z));PE(20:1(11Z)/18:2(9Z,12Z));PE(20:2(11Z,14Z)/18:1(9Z));PE(20:3(8Z,11Z,14Z)/18:0);PE(22:2(13Z,16Z)/16:1(9Z));PE(18:0/20:3(8Z,11Z,14Z));PS(O-20:0/17:2(9Z,12Z));PS(P-18:0/19:1(9Z));PS(P-20:0/17:1(9Z))	29 IDs	C44H79NO7;C43H80NO8P;C43H82NO9P	29 descriptions	not contain S	206677	158731	333026	not change	not change	others	Betaine diradylglycerols [GL07]	Glycerolipids [GL]	2	0.0689655	GL07	GL	7	0.61609	-0.698787
16.27_768.5543m/z	Lipidomics neg	149667	164071	158731	230788	178148	214608	202822	205539	217265	207815	196181	333026	360286	0.53117	0.70101	-0.91276	-0.51249	0.052522	0.17038	0.24953	0.53963	LMGL07010004;LMGL07010005;LMGP01011423;LMGP01011452;LMGP01011506;LMGP01011507;LMGP01011533;LMGP01011562;LMGP01011602;LMGP01011622;LMGP01011648;LMGP01011679;LMGP01011840;LMGP01011870;LMGP02010537;LMGP02010647;LMGP02010670;LMGP02010698;LMGP02010726;LMGP02010831;LMGP02010832;LMGP02010854;LMGP02010883;LMGP02010913;LMGP02011078;LMGP02011202;LMGP03020050;LMGP03030045;LMGP03030065	C44H79NO7;C43H80NO8P;C43H82NO9P	DGTS(16:0/18:3(6Z,9Z,12Z));DGTS(16:0/18:3(9Z,12Z,15Z));PC(15:0/20:3(8Z,11Z,14Z));PC(15:1(9Z)/20:2(11Z,14Z));PC(17:0/18:3(6Z,9Z,12Z));PC(17:0/18:3(9Z,12Z,15Z));PC(17:1(9Z)/18:2(9Z,12Z));PC(17:2(9Z,12Z)/18:1(9Z));PC(18:1(9Z)/17:2(9Z,12Z));PC(18:2(9Z,12Z)/17:1(9Z));PC(18:3(6Z,9Z,12Z)/17:0);PC(18:3(9Z,12Z,15Z)/17:0);PC(20:2(11Z,14Z)/15:1(9Z));PC(20:3(8Z,11Z,14Z)/15:0);PE(16:1(9Z)/22:2(13Z,16Z));PE(18:1(9Z)/20:2(11Z,14Z));PE(18:2(9Z,12Z)/20:1(11Z));PE(18:3(6Z,9Z,12Z)/20:0);PE(18:3(9Z,12Z,15Z)/20:0);PE(20:0/18:3(6Z,9Z,12Z));PE(20:0/18:3(9Z,12Z,15Z));PE(20:1(11Z)/18:2(9Z,12Z));PE(20:2(11Z,14Z)/18:1(9Z));PE(20:3(8Z,11Z,14Z)/18:0);PE(22:2(13Z,16Z)/16:1(9Z));PE(18:0/20:3(8Z,11Z,14Z));PS(O-20:0/17:2(9Z,12Z));PS(P-18:0/19:1(9Z));PS(P-20:0/17:1(9Z))	29 IDs	C44H79NO7;C43H80NO8P;C43H82NO9P	29 descriptions	not contain S	206677	158731	333026	not change	not change	others	Glycerophosphocholines [GP01]	Glycerophospholipids [GP]	12	0.413793	GP01	GP	1	0.61609	-0.698787
16.27_768.5543m/z	Lipidomics neg	149667	164071	158731	230788	178148	214608	202822	205539	217265	207815	196181	333026	360286	0.53117	0.70101	-0.91276	-0.51249	0.052522	0.17038	0.24953	0.53963	LMGL07010004;LMGL07010005;LMGP01011423;LMGP01011452;LMGP01011506;LMGP01011507;LMGP01011533;LMGP01011562;LMGP01011602;LMGP01011622;LMGP01011648;LMGP01011679;LMGP01011840;LMGP01011870;LMGP02010537;LMGP02010647;LMGP02010670;LMGP02010698;LMGP02010726;LMGP02010831;LMGP02010832;LMGP02010854;LMGP02010883;LMGP02010913;LMGP02011078;LMGP02011202;LMGP03020050;LMGP03030045;LMGP03030065	C44H79NO7;C43H80NO8P;C43H82NO9P	DGTS(16:0/18:3(6Z,9Z,12Z));DGTS(16:0/18:3(9Z,12Z,15Z));PC(15:0/20:3(8Z,11Z,14Z));PC(15:1(9Z)/20:2(11Z,14Z));PC(17:0/18:3(6Z,9Z,12Z));PC(17:0/18:3(9Z,12Z,15Z));PC(17:1(9Z)/18:2(9Z,12Z));PC(17:2(9Z,12Z)/18:1(9Z));PC(18:1(9Z)/17:2(9Z,12Z));PC(18:2(9Z,12Z)/17:1(9Z));PC(18:3(6Z,9Z,12Z)/17:0);PC(18:3(9Z,12Z,15Z)/17:0);PC(20:2(11Z,14Z)/15:1(9Z));PC(20:3(8Z,11Z,14Z)/15:0);PE(16:1(9Z)/22:2(13Z,16Z));PE(18:1(9Z)/20:2(11Z,14Z));PE(18:2(9Z,12Z)/20:1(11Z));PE(18:3(6Z,9Z,12Z)/20:0);PE(18:3(9Z,12Z,15Z)/20:0);PE(20:0/18:3(6Z,9Z,12Z));PE(20:0/18:3(9Z,12Z,15Z));PE(20:1(11Z)/18:2(9Z,12Z));PE(20:2(11Z,14Z)/18:1(9Z));PE(20:3(8Z,11Z,14Z)/18:0);PE(22:2(13Z,16Z)/16:1(9Z));PE(18:0/20:3(8Z,11Z,14Z));PS(O-20:0/17:2(9Z,12Z));PS(P-18:0/19:1(9Z));PS(P-20:0/17:1(9Z))	29 IDs	C44H79NO7;C43H80NO8P;C43H82NO9P	29 descriptions	not contain S	206677	158731	333026	not change	not change	others	Glycerophosphoethanolamines [GP02]	Glycerophospholipids [GP]	12	0.413793	GP02	GP	2	0.61609	-0.698787
16.27_768.5543m/z	Lipidomics neg	149667	164071	158731	230788	178148	214608	202822	205539	217265	207815	196181	333026	360286	0.53117	0.70101	-0.91276	-0.51249	0.052522	0.17038	0.24953	0.53963	LMGL07010004;LMGL07010005;LMGP01011423;LMGP01011452;LMGP01011506;LMGP01011507;LMGP01011533;LMGP01011562;LMGP01011602;LMGP01011622;LMGP01011648;LMGP01011679;LMGP01011840;LMGP01011870;LMGP02010537;LMGP02010647;LMGP02010670;LMGP02010698;LMGP02010726;LMGP02010831;LMGP02010832;LMGP02010854;LMGP02010883;LMGP02010913;LMGP02011078;LMGP02011202;LMGP03020050;LMGP03030045;LMGP03030065	C44H79NO7;C43H80NO8P;C43H82NO9P	DGTS(16:0/18:3(6Z,9Z,12Z));DGTS(16:0/18:3(9Z,12Z,15Z));PC(15:0/20:3(8Z,11Z,14Z));PC(15:1(9Z)/20:2(11Z,14Z));PC(17:0/18:3(6Z,9Z,12Z));PC(17:0/18:3(9Z,12Z,15Z));PC(17:1(9Z)/18:2(9Z,12Z));PC(17:2(9Z,12Z)/18:1(9Z));PC(18:1(9Z)/17:2(9Z,12Z));PC(18:2(9Z,12Z)/17:1(9Z));PC(18:3(6Z,9Z,12Z)/17:0);PC(18:3(9Z,12Z,15Z)/17:0);PC(20:2(11Z,14Z)/15:1(9Z));PC(20:3(8Z,11Z,14Z)/15:0);PE(16:1(9Z)/22:2(13Z,16Z));PE(18:1(9Z)/20:2(11Z,14Z));PE(18:2(9Z,12Z)/20:1(11Z));PE(18:3(6Z,9Z,12Z)/20:0);PE(18:3(9Z,12Z,15Z)/20:0);PE(20:0/18:3(6Z,9Z,12Z));PE(20:0/18:3(9Z,12Z,15Z));PE(20:1(11Z)/18:2(9Z,12Z));PE(20:2(11Z,14Z)/18:1(9Z));PE(20:3(8Z,11Z,14Z)/18:0);PE(22:2(13Z,16Z)/16:1(9Z));PE(18:0/20:3(8Z,11Z,14Z));PS(O-20:0/17:2(9Z,12Z));PS(P-18:0/19:1(9Z));PS(P-20:0/17:1(9Z))	29 IDs	C44H79NO7;C43H80NO8P;C43H82NO9P	29 descriptions	not contain S	206677	158731	333026	not change	not change	others	Glycerophosphoserines [GP03]	Glycerophospholipids [GP]	3	0.103448	GP03	GP	3	0.61609	-0.698787
15.61_725.5313m/z	Lipidomics neg	46106.9	47456.7	43858.1	32001.4	27275.6	31545.3	30487.9	26074.1	31477.6	29939.9	16269.8	25224.6	26518.2	2.0205	1.3354	1.0147	0.41725	0.0024071	0.099321	0.029415	0.41837	LMGL02010545;LMGP10020072;LMGP10020089;LMGP10020093;LMSP03010091;LMST01010443	C44H72O5;C39H79O7P;C38H79N2O6P;C45H74O7	DG(19:1(9Z)/22:6(4Z,7Z,10Z,13Z,16Z,19Z)/0:0)[iso2];PA(O-20:0/16:0);PA(O-18:0/18:0);PA(O-16:0/20:0);SM(d18:0/15:0);Ecdysone 22-linoleate	LMGL02010545;LMGP10020072;LMGP10020089;LMGP10020093;LMSP03010091;LMST01010443	C44H72O5;C39H79O7P;C38H79N2O6P;C45H74O7	6 descriptions	not contain S	30213.9	25224.6	46106.9	up	not change	others	Diradylglycerols [GL02]	Glycerolipids [GL]	1	0.166667	GL02	GL	2	1.67795	0.7467
15.61_725.5313m/z	Lipidomics neg	46106.9	47456.7	43858.1	32001.4	27275.6	31545.3	30487.9	26074.1	31477.6	29939.9	16269.8	25224.6	26518.2	2.0205	1.3354	1.0147	0.41725	0.0024071	0.099321	0.029415	0.41837	LMGL02010545;LMGP10020072;LMGP10020089;LMGP10020093;LMSP03010091;LMST01010443	C44H72O5;C39H79O7P;C38H79N2O6P;C45H74O7	DG(19:1(9Z)/22:6(4Z,7Z,10Z,13Z,16Z,19Z)/0:0)[iso2];PA(O-20:0/16:0);PA(O-18:0/18:0);PA(O-16:0/20:0);SM(d18:0/15:0);Ecdysone 22-linoleate	LMGL02010545;LMGP10020072;LMGP10020089;LMGP10020093;LMSP03010091;LMST01010443	C44H72O5;C39H79O7P;C38H79N2O6P;C45H74O7	6 descriptions	not contain S	30213.9	25224.6	46106.9	up	not change	others	Glycerophosphates [GP10]	Glycerophospholipids [GP]	3	0.5	GP10	GP	10	1.67795	0.7467
15.61_725.5313m/z	Lipidomics neg	46106.9	47456.7	43858.1	32001.4	27275.6	31545.3	30487.9	26074.1	31477.6	29939.9	16269.8	25224.6	26518.2	2.0205	1.3354	1.0147	0.41725	0.0024071	0.099321	0.029415	0.41837	LMGL02010545;LMGP10020072;LMGP10020089;LMGP10020093;LMSP03010091;LMST01010443	C44H72O5;C39H79O7P;C38H79N2O6P;C45H74O7	DG(19:1(9Z)/22:6(4Z,7Z,10Z,13Z,16Z,19Z)/0:0)[iso2];PA(O-20:0/16:0);PA(O-18:0/18:0);PA(O-16:0/20:0);SM(d18:0/15:0);Ecdysone 22-linoleate	LMGL02010545;LMGP10020072;LMGP10020089;LMGP10020093;LMSP03010091;LMST01010443	C44H72O5;C39H79O7P;C38H79N2O6P;C45H74O7	6 descriptions	not contain S	30213.9	25224.6	46106.9	up	not change	others	Phosphosphingolipids [SP03]	Sphingolipids [SP]	1	0.166667	SP03	SP	3	1.67795	0.7467
15.61_725.5313m/z	Lipidomics neg	46106.9	47456.7	43858.1	32001.4	27275.6	31545.3	30487.9	26074.1	31477.6	29939.9	16269.8	25224.6	26518.2	2.0205	1.3354	1.0147	0.41725	0.0024071	0.099321	0.029415	0.41837	LMGL02010545;LMGP10020072;LMGP10020089;LMGP10020093;LMSP03010091;LMST01010443	C44H72O5;C39H79O7P;C38H79N2O6P;C45H74O7	DG(19:1(9Z)/22:6(4Z,7Z,10Z,13Z,16Z,19Z)/0:0)[iso2];PA(O-20:0/16:0);PA(O-18:0/18:0);PA(O-16:0/20:0);SM(d18:0/15:0);Ecdysone 22-linoleate	LMGL02010545;LMGP10020072;LMGP10020089;LMGP10020093;LMSP03010091;LMST01010443	C44H72O5;C39H79O7P;C38H79N2O6P;C45H74O7	6 descriptions	not contain S	30213.9	25224.6	46106.9	up	not change	others	Sterols [ST01]	Sterol Lipids [ST]	1	0.166667	ST01	ST	1	1.67795	0.7467
0.94_433.0209m/z	Lipidomics neg	1698.74	2162.83	1338.06	1098.69	814.589	523.956	1938.43	1384.14	1669.47	1920.23	1124.03	1725.53	947.626	1.3693	0.64185	0.45348	-0.63969	0.23572	0.19066	0.60051	0.5713	NA	NA	NA	NA	NA	NA	NA	1794.85	814.589	2178.14	not change	not change	others	NA	NA	NA	NA	NA	NA	NA	1.00558	0.00802069
4.64_506.3244m/z	Lipidomics neg	2893.69	3327.33	2658.23	2014.4	822.845	1210.09	1963.12	2018.86	2379.42	2476.93	1389.75	2596.53	1515.81	1.6138	0.7356	0.69046	-0.44301	0.059003	0.4034	0.26931	0.8297	LMGP01050002;LMGP01050126;LMGP02050020;LMGP02050046	C25H50NO7P	PC(17:1(10Z)/0:0);PC(17:1(9Z)/0:0);PE(20:1(11Z)/0:0);PE(0:0/20:1(11Z))	LMGP01050002;LMGP01050126;LMGP02050020;LMGP02050046	C25H50NO7P	PC(17:1(10Z)/0:0);PC(17:1(9Z)/0:0);PE(20:1(11Z)/0:0);PE(0:0/20:1(11Z))	not contain S	2199.14	1210.09	2893.69	not change	not change	others	Glycerophosphocholines [GP01]	Glycerophospholipids [GP]	2	0.5	GP01	GP	1	1.1747	0.232292
4.64_506.3244m/z	Lipidomics neg	2893.69	3327.33	2658.23	2014.4	822.845	1210.09	1963.12	2018.86	2379.42	2476.93	1389.75	2596.53	1515.81	1.6138	0.7356	0.69046	-0.44301	0.059003	0.4034	0.26931	0.8297	LMGP01050002;LMGP01050126;LMGP02050020;LMGP02050046	C25H50NO7P	PC(17:1(10Z)/0:0);PC(17:1(9Z)/0:0);PE(20:1(11Z)/0:0);PE(0:0/20:1(11Z))	LMGP01050002;LMGP01050126;LMGP02050020;LMGP02050046	C25H50NO7P	PC(17:1(10Z)/0:0);PC(17:1(9Z)/0:0);PE(20:1(11Z)/0:0);PE(0:0/20:1(11Z))	not contain S	2199.14	1210.09	2893.69	not change	not change	others	Glycerophosphoethanolamines [GP02]	Glycerophospholipids [GP]	2	0.5	GP02	GP	2	1.1747	0.232292
11.96_792.5389m/z	Lipidomics neg	14049.7	17177.4	13411.8	8703.72	4853.78	5725.89	9064.23	9041.46	9679.63	9824.09	4970.68	9742.43	8639.53	1.9115	0.82575	0.93472	-0.27623	0.018637	0.50504	0.12321	0.9216	LMGP01010585;LMGP01010586;LMGP01010587;LMGP01010588;LMGP01010589;LMGP01010590;LMGP01010591;LMGP01010592;LMGP01010594;LMGP01010678;LMGP01010687;LMGP01010688;LMGP01010727;LMGP01010728;LMGP01010745;LMGP01010887;LMGP01010920;LMGP01010926;LMGP01010932;LMGP01011336;LMGP01011373;LMGP01011398;LMGP01011449;LMGP01011504;LMGP01011559;LMGP01011761;LMGP01011808;LMGP01011837;LMGP01012035;LMGP01012147;LMGP02010331;LMGP02010338;LMGP02010471;LMGP02010501;LMGP02010553;LMGP02010580;LMGP02010609;LMGP02010646;LMGP02010667;LMGP02010776;LMGP02010805;LMGP02010830;LMGP02010850;LMGP02010879;LMGP02011045;LMGP02011075;LMGP03020044;LMGP03020072;LMGP03020092;LMGP03030012;LMGP03030034;LMGP03030058	C42H80NO8P;C40H78NO9P	PC(16:0/18:2(10E,12Z));PC(16:0/18:2(11Z,13Z));PC(16:0/18:2(2E,4E));PC(16:0/18:2(2Z,4Z));PC(16:0/18:2(6Z,9Z));PC(16:0/18:2(9E,11E));PC(16:0/18:2(9E,11Z));PC(16:0/18:2(9E,12E));PC(16:0/18:2(9Z,12Z));PC(16:1(2Z)/18:1(9Z));PC(16:1(9Z)/18:1(11Z));PC(16:1(9Z)/18:1(9Z));PC(17:1(10Z)/17:1(10Z));PC(17:1(9Z)/17:1(9Z));PC(18:0/16:2(2E,4E));PC(18:1(9Z)/16:1(9Z));PC(18:2(2E,4E)/16:0);PC(18:2(6Z,9Z)/16:0);PC(18:2(9Z,12Z)/16:0);PC(12:0/22:2(13Z,16Z));PC(14:0/20:2(11Z,14Z));PC(14:1(9Z)/20:1(11Z));PC(15:1(9Z)/19:1(9Z));PC(17:0/17:2(9Z,12Z));PC(17:2(9Z,12Z)/17:0);PC(19:1(9Z)/15:1(9Z));PC(20:1(11Z)/14:1(9Z));PC(20:2(11Z,14Z)/14:0);PC(22:2(13Z,16Z)/12:0);PC(18:1(11Z)/16:1(9Z));PE-NMe(18:1(9E)/18:1(9E));PE-NMe(18:1(9Z)/18:1(9Z));PE(15:0/22:2(13Z,16Z));PE(15:1(9Z)/22:1(11Z));PE(17:0/20:2(11Z,14Z));PE(17:1(9Z)/20:1(11Z));PE(17:2(9Z,12Z)/20:0);PE(18:1(9Z)/19:1(9Z));PE(18:2(9Z,12Z)/19:0);PE(19:0/18:2(9Z,12Z));PE(19:1(9Z)/18:1(9Z));PE(20:0/17:2(9Z,12Z));PE(20:1(11Z)/17:1(9Z));PE(20:2(11Z,14Z)/17:0);PE(22:1(11Z)/15:1(9Z));PE(22:2(13Z,16Z)/15:0);PS(O-20:0/14:1(9Z));PS(O-18:0/16:1(9Z));PS(O-16:0/18:1(9Z));PS(P-16:0/18:0);PS(P-18:0/16:0);PS(P-20:0/14:0)	52 IDs	C42H80NO8P;C40H78NO9P	52 descriptions	not contain S	9371.93	5725.89	14049.7	up	not change	others	Glycerophosphocholines [GP01]	Glycerophospholipids [GP]	30	0.576923	GP01	GP	1	1.36862	0.452727
11.96_792.5389m/z	Lipidomics neg	14049.7	17177.4	13411.8	8703.72	4853.78	5725.89	9064.23	9041.46	9679.63	9824.09	4970.68	9742.43	8639.53	1.9115	0.82575	0.93472	-0.27623	0.018637	0.50504	0.12321	0.9216	LMGP01010585;LMGP01010586;LMGP01010587;LMGP01010588;LMGP01010589;LMGP01010590;LMGP01010591;LMGP01010592;LMGP01010594;LMGP01010678;LMGP01010687;LMGP01010688;LMGP01010727;LMGP01010728;LMGP01010745;LMGP01010887;LMGP01010920;LMGP01010926;LMGP01010932;LMGP01011336;LMGP01011373;LMGP01011398;LMGP01011449;LMGP01011504;LMGP01011559;LMGP01011761;LMGP01011808;LMGP01011837;LMGP01012035;LMGP01012147;LMGP02010331;LMGP02010338;LMGP02010471;LMGP02010501;LMGP02010553;LMGP02010580;LMGP02010609;LMGP02010646;LMGP02010667;LMGP02010776;LMGP02010805;LMGP02010830;LMGP02010850;LMGP02010879;LMGP02011045;LMGP02011075;LMGP03020044;LMGP03020072;LMGP03020092;LMGP03030012;LMGP03030034;LMGP03030058	C42H80NO8P;C40H78NO9P	PC(16:0/18:2(10E,12Z));PC(16:0/18:2(11Z,13Z));PC(16:0/18:2(2E,4E));PC(16:0/18:2(2Z,4Z));PC(16:0/18:2(6Z,9Z));PC(16:0/18:2(9E,11E));PC(16:0/18:2(9E,11Z));PC(16:0/18:2(9E,12E));PC(16:0/18:2(9Z,12Z));PC(16:1(2Z)/18:1(9Z));PC(16:1(9Z)/18:1(11Z));PC(16:1(9Z)/18:1(9Z));PC(17:1(10Z)/17:1(10Z));PC(17:1(9Z)/17:1(9Z));PC(18:0/16:2(2E,4E));PC(18:1(9Z)/16:1(9Z));PC(18:2(2E,4E)/16:0);PC(18:2(6Z,9Z)/16:0);PC(18:2(9Z,12Z)/16:0);PC(12:0/22:2(13Z,16Z));PC(14:0/20:2(11Z,14Z));PC(14:1(9Z)/20:1(11Z));PC(15:1(9Z)/19:1(9Z));PC(17:0/17:2(9Z,12Z));PC(17:2(9Z,12Z)/17:0);PC(19:1(9Z)/15:1(9Z));PC(20:1(11Z)/14:1(9Z));PC(20:2(11Z,14Z)/14:0);PC(22:2(13Z,16Z)/12:0);PC(18:1(11Z)/16:1(9Z));PE-NMe(18:1(9E)/18:1(9E));PE-NMe(18:1(9Z)/18:1(9Z));PE(15:0/22:2(13Z,16Z));PE(15:1(9Z)/22:1(11Z));PE(17:0/20:2(11Z,14Z));PE(17:1(9Z)/20:1(11Z));PE(17:2(9Z,12Z)/20:0);PE(18:1(9Z)/19:1(9Z));PE(18:2(9Z,12Z)/19:0);PE(19:0/18:2(9Z,12Z));PE(19:1(9Z)/18:1(9Z));PE(20:0/17:2(9Z,12Z));PE(20:1(11Z)/17:1(9Z));PE(20:2(11Z,14Z)/17:0);PE(22:1(11Z)/15:1(9Z));PE(22:2(13Z,16Z)/15:0);PS(O-20:0/14:1(9Z));PS(O-18:0/16:1(9Z));PS(O-16:0/18:1(9Z));PS(P-16:0/18:0);PS(P-18:0/16:0);PS(P-20:0/14:0)	52 IDs	C42H80NO8P;C40H78NO9P	52 descriptions	not contain S	9371.93	5725.89	14049.7	up	not change	others	Glycerophosphoethanolamines [GP02]	Glycerophospholipids [GP]	16	0.307692	GP02	GP	2	1.36862	0.452727
11.96_792.5389m/z	Lipidomics neg	14049.7	17177.4	13411.8	8703.72	4853.78	5725.89	9064.23	9041.46	9679.63	9824.09	4970.68	9742.43	8639.53	1.9115	0.82575	0.93472	-0.27623	0.018637	0.50504	0.12321	0.9216	LMGP01010585;LMGP01010586;LMGP01010587;LMGP01010588;LMGP01010589;LMGP01010590;LMGP01010591;LMGP01010592;LMGP01010594;LMGP01010678;LMGP01010687;LMGP01010688;LMGP01010727;LMGP01010728;LMGP01010745;LMGP01010887;LMGP01010920;LMGP01010926;LMGP01010932;LMGP01011336;LMGP01011373;LMGP01011398;LMGP01011449;LMGP01011504;LMGP01011559;LMGP01011761;LMGP01011808;LMGP01011837;LMGP01012035;LMGP01012147;LMGP02010331;LMGP02010338;LMGP02010471;LMGP02010501;LMGP02010553;LMGP02010580;LMGP02010609;LMGP02010646;LMGP02010667;LMGP02010776;LMGP02010805;LMGP02010830;LMGP02010850;LMGP02010879;LMGP02011045;LMGP02011075;LMGP03020044;LMGP03020072;LMGP03020092;LMGP03030012;LMGP03030034;LMGP03030058	C42H80NO8P;C40H78NO9P	PC(16:0/18:2(10E,12Z));PC(16:0/18:2(11Z,13Z));PC(16:0/18:2(2E,4E));PC(16:0/18:2(2Z,4Z));PC(16:0/18:2(6Z,9Z));PC(16:0/18:2(9E,11E));PC(16:0/18:2(9E,11Z));PC(16:0/18:2(9E,12E));PC(16:0/18:2(9Z,12Z));PC(16:1(2Z)/18:1(9Z));PC(16:1(9Z)/18:1(11Z));PC(16:1(9Z)/18:1(9Z));PC(17:1(10Z)/17:1(10Z));PC(17:1(9Z)/17:1(9Z));PC(18:0/16:2(2E,4E));PC(18:1(9Z)/16:1(9Z));PC(18:2(2E,4E)/16:0);PC(18:2(6Z,9Z)/16:0);PC(18:2(9Z,12Z)/16:0);PC(12:0/22:2(13Z,16Z));PC(14:0/20:2(11Z,14Z));PC(14:1(9Z)/20:1(11Z));PC(15:1(9Z)/19:1(9Z));PC(17:0/17:2(9Z,12Z));PC(17:2(9Z,12Z)/17:0);PC(19:1(9Z)/15:1(9Z));PC(20:1(11Z)/14:1(9Z));PC(20:2(11Z,14Z)/14:0);PC(22:2(13Z,16Z)/12:0);PC(18:1(11Z)/16:1(9Z));PE-NMe(18:1(9E)/18:1(9E));PE-NMe(18:1(9Z)/18:1(9Z));PE(15:0/22:2(13Z,16Z));PE(15:1(9Z)/22:1(11Z));PE(17:0/20:2(11Z,14Z));PE(17:1(9Z)/20:1(11Z));PE(17:2(9Z,12Z)/20:0);PE(18:1(9Z)/19:1(9Z));PE(18:2(9Z,12Z)/19:0);PE(19:0/18:2(9Z,12Z));PE(19:1(9Z)/18:1(9Z));PE(20:0/17:2(9Z,12Z));PE(20:1(11Z)/17:1(9Z));PE(20:2(11Z,14Z)/17:0);PE(22:1(11Z)/15:1(9Z));PE(22:2(13Z,16Z)/15:0);PS(O-20:0/14:1(9Z));PS(O-18:0/16:1(9Z));PS(O-16:0/18:1(9Z));PS(P-16:0/18:0);PS(P-18:0/16:0);PS(P-20:0/14:0)	52 IDs	C42H80NO8P;C40H78NO9P	52 descriptions	not contain S	9371.93	5725.89	14049.7	up	not change	others	Glycerophosphoserines [GP03]	Glycerophospholipids [GP]	6	0.115385	GP03	GP	3	1.36862	0.452727
16.58_858.6211m/z	Lipidomics neg	3.62975e+06	3.89178e+06	3.66926e+06	3.45197e+06	3.03845e+06	3.17943e+06	3.21168e+06	3.31375e+06	3.39545e+06	3.56926e+06	2.81176e+06	3.26044e+06	3.25538e+06	1.1998	1.0367	0.26274	0.051992	0.021551	0.58426	0.13634	0.96363	LMGP01010788;LMGP01010789;LMGP01010790;LMGP01010791;LMGP01010792;LMGP01010793;LMGP01010843;LMGP01011296;LMGP01011472;LMGP01011495;LMGP01011575;LMGP01011607;LMGP01011630;LMGP01011774;LMGP01011817;LMGP01011846;LMGP01011962;LMGP01012011;LMGP01012041;LMGP01020215;LMGP01020238;LMGP01020248;LMGP01030096;LMGP01030140;LMGP01030148;LMGP02010790;LMGP02010820;LMGP02010896;LMGP02011008;LMGP02011058;LMGP02011088;LMGP03010476;LMGP03010506;LMGP03010552;LMGP03010693;LMGP03010715;LMGP03010742;LMSP05010161;LMSP05010162;LMSP05010164;LMSP05010167	C46H88NO8P;C48H90NO7P;C47H90NO10P;C48H89NO9	PC(18:0/20:2(11Z,14Z));PC(18:0/20:2(5Z,11Z));PC(18:0/20:2(5Z,14Z));PC(18:0/20:2(5Z,8Z));PC(18:0/20:2(8Z,11Z));PC(18:0/20:2(8Z,14Z));PC(18:1(11Z)/20:1(13Z));PC(20:0/18:2(9Z,12Z));PC(16:0/22:2(13Z,16Z));PC(16:1(9Z)/22:1(11Z));PC(17:2(9Z,12Z)/21:0);PC(18:1(9Z)/20:1(11Z));PC(18:2(9Z,12Z)/20:0);PC(19:1(9Z)/19:1(9Z));PC(20:1(11Z)/18:1(9Z));PC(20:2(11Z,14Z)/18:0);PC(21:0/17:2(9Z,12Z));PC(22:1(11Z)/16:1(9Z));PC(22:2(13Z,16Z)/16:0);PC(O-18:0/22:4(7Z,10Z,13Z,16Z));PC(O-20:0/20:4(5Z,8Z,11Z,14Z));PC(O-20:0/20:4(8Z,11Z,14Z,17Z));PC(P-20:0/20:3(8Z,11Z,14Z));PC(P-18:1(11Z)/22:2(13Z,16Z));PC(P-18:1(9Z)/22:2(13Z,16Z));PE(19:0/22:2(13Z,16Z));PE(19:1(9Z)/22:1(11Z));PE(20:2(11Z,14Z)/21:0);PE(21:0/20:2(11Z,14Z));PE(22:1(11Z)/19:1(9Z));PE(22:2(13Z,16Z)/19:0);PS(19:0/22:1(11Z));PS(19:1(9Z)/22:0);PS(20:1(11Z)/21:0);PS(21:0/20:1(11Z));PS(22:0/19:1(9Z));PS(22:1(11Z)/19:0);Oreacerebroside C;Oreacerebroside F;Oreacerebroside H;Ophidiacerebroside D	41 IDs	C46H88NO8P;C48H90NO7P;C47H90NO10P;C48H89NO9	41 descriptions	not contain S	3.3546e+06	3.17943e+06	3.92625e+06	up	not change	others	Glycerophosphocholines [GP01]	Glycerophospholipids [GP]	25	0.609756	GP01	GP	1	1.11825	0.161243
16.58_858.6211m/z	Lipidomics neg	3.62975e+06	3.89178e+06	3.66926e+06	3.45197e+06	3.03845e+06	3.17943e+06	3.21168e+06	3.31375e+06	3.39545e+06	3.56926e+06	2.81176e+06	3.26044e+06	3.25538e+06	1.1998	1.0367	0.26274	0.051992	0.021551	0.58426	0.13634	0.96363	LMGP01010788;LMGP01010789;LMGP01010790;LMGP01010791;LMGP01010792;LMGP01010793;LMGP01010843;LMGP01011296;LMGP01011472;LMGP01011495;LMGP01011575;LMGP01011607;LMGP01011630;LMGP01011774;LMGP01011817;LMGP01011846;LMGP01011962;LMGP01012011;LMGP01012041;LMGP01020215;LMGP01020238;LMGP01020248;LMGP01030096;LMGP01030140;LMGP01030148;LMGP02010790;LMGP02010820;LMGP02010896;LMGP02011008;LMGP02011058;LMGP02011088;LMGP03010476;LMGP03010506;LMGP03010552;LMGP03010693;LMGP03010715;LMGP03010742;LMSP05010161;LMSP05010162;LMSP05010164;LMSP05010167	C46H88NO8P;C48H90NO7P;C47H90NO10P;C48H89NO9	PC(18:0/20:2(11Z,14Z));PC(18:0/20:2(5Z,11Z));PC(18:0/20:2(5Z,14Z));PC(18:0/20:2(5Z,8Z));PC(18:0/20:2(8Z,11Z));PC(18:0/20:2(8Z,14Z));PC(18:1(11Z)/20:1(13Z));PC(20:0/18:2(9Z,12Z));PC(16:0/22:2(13Z,16Z));PC(16:1(9Z)/22:1(11Z));PC(17:2(9Z,12Z)/21:0);PC(18:1(9Z)/20:1(11Z));PC(18:2(9Z,12Z)/20:0);PC(19:1(9Z)/19:1(9Z));PC(20:1(11Z)/18:1(9Z));PC(20:2(11Z,14Z)/18:0);PC(21:0/17:2(9Z,12Z));PC(22:1(11Z)/16:1(9Z));PC(22:2(13Z,16Z)/16:0);PC(O-18:0/22:4(7Z,10Z,13Z,16Z));PC(O-20:0/20:4(5Z,8Z,11Z,14Z));PC(O-20:0/20:4(8Z,11Z,14Z,17Z));PC(P-20:0/20:3(8Z,11Z,14Z));PC(P-18:1(11Z)/22:2(13Z,16Z));PC(P-18:1(9Z)/22:2(13Z,16Z));PE(19:0/22:2(13Z,16Z));PE(19:1(9Z)/22:1(11Z));PE(20:2(11Z,14Z)/21:0);PE(21:0/20:2(11Z,14Z));PE(22:1(11Z)/19:1(9Z));PE(22:2(13Z,16Z)/19:0);PS(19:0/22:1(11Z));PS(19:1(9Z)/22:0);PS(20:1(11Z)/21:0);PS(21:0/20:1(11Z));PS(22:0/19:1(9Z));PS(22:1(11Z)/19:0);Oreacerebroside C;Oreacerebroside F;Oreacerebroside H;Ophidiacerebroside D	41 IDs	C46H88NO8P;C48H90NO7P;C47H90NO10P;C48H89NO9	41 descriptions	not contain S	3.3546e+06	3.17943e+06	3.92625e+06	up	not change	others	Glycerophosphoethanolamines [GP02]	Glycerophospholipids [GP]	6	0.146341	GP02	GP	2	1.11825	0.161243
16.58_858.6211m/z	Lipidomics neg	3.62975e+06	3.89178e+06	3.66926e+06	3.45197e+06	3.03845e+06	3.17943e+06	3.21168e+06	3.31375e+06	3.39545e+06	3.56926e+06	2.81176e+06	3.26044e+06	3.25538e+06	1.1998	1.0367	0.26274	0.051992	0.021551	0.58426	0.13634	0.96363	LMGP01010788;LMGP01010789;LMGP01010790;LMGP01010791;LMGP01010792;LMGP01010793;LMGP01010843;LMGP01011296;LMGP01011472;LMGP01011495;LMGP01011575;LMGP01011607;LMGP01011630;LMGP01011774;LMGP01011817;LMGP01011846;LMGP01011962;LMGP01012011;LMGP01012041;LMGP01020215;LMGP01020238;LMGP01020248;LMGP01030096;LMGP01030140;LMGP01030148;LMGP02010790;LMGP02010820;LMGP02010896;LMGP02011008;LMGP02011058;LMGP02011088;LMGP03010476;LMGP03010506;LMGP03010552;LMGP03010693;LMGP03010715;LMGP03010742;LMSP05010161;LMSP05010162;LMSP05010164;LMSP05010167	C46H88NO8P;C48H90NO7P;C47H90NO10P;C48H89NO9	PC(18:0/20:2(11Z,14Z));PC(18:0/20:2(5Z,11Z));PC(18:0/20:2(5Z,14Z));PC(18:0/20:2(5Z,8Z));PC(18:0/20:2(8Z,11Z));PC(18:0/20:2(8Z,14Z));PC(18:1(11Z)/20:1(13Z));PC(20:0/18:2(9Z,12Z));PC(16:0/22:2(13Z,16Z));PC(16:1(9Z)/22:1(11Z));PC(17:2(9Z,12Z)/21:0);PC(18:1(9Z)/20:1(11Z));PC(18:2(9Z,12Z)/20:0);PC(19:1(9Z)/19:1(9Z));PC(20:1(11Z)/18:1(9Z));PC(20:2(11Z,14Z)/18:0);PC(21:0/17:2(9Z,12Z));PC(22:1(11Z)/16:1(9Z));PC(22:2(13Z,16Z)/16:0);PC(O-18:0/22:4(7Z,10Z,13Z,16Z));PC(O-20:0/20:4(5Z,8Z,11Z,14Z));PC(O-20:0/20:4(8Z,11Z,14Z,17Z));PC(P-20:0/20:3(8Z,11Z,14Z));PC(P-18:1(11Z)/22:2(13Z,16Z));PC(P-18:1(9Z)/22:2(13Z,16Z));PE(19:0/22:2(13Z,16Z));PE(19:1(9Z)/22:1(11Z));PE(20:2(11Z,14Z)/21:0);PE(21:0/20:2(11Z,14Z));PE(22:1(11Z)/19:1(9Z));PE(22:2(13Z,16Z)/19:0);PS(19:0/22:1(11Z));PS(19:1(9Z)/22:0);PS(20:1(11Z)/21:0);PS(21:0/20:1(11Z));PS(22:0/19:1(9Z));PS(22:1(11Z)/19:0);Oreacerebroside C;Oreacerebroside F;Oreacerebroside H;Ophidiacerebroside D	41 IDs	C46H88NO8P;C48H90NO7P;C47H90NO10P;C48H89NO9	41 descriptions	not contain S	3.3546e+06	3.17943e+06	3.92625e+06	up	not change	others	Glycerophosphoserines [GP03]	Glycerophospholipids [GP]	6	0.146341	GP03	GP	3	1.11825	0.161243
16.58_858.6211m/z	Lipidomics neg	3.62975e+06	3.89178e+06	3.66926e+06	3.45197e+06	3.03845e+06	3.17943e+06	3.21168e+06	3.31375e+06	3.39545e+06	3.56926e+06	2.81176e+06	3.26044e+06	3.25538e+06	1.1998	1.0367	0.26274	0.051992	0.021551	0.58426	0.13634	0.96363	LMGP01010788;LMGP01010789;LMGP01010790;LMGP01010791;LMGP01010792;LMGP01010793;LMGP01010843;LMGP01011296;LMGP01011472;LMGP01011495;LMGP01011575;LMGP01011607;LMGP01011630;LMGP01011774;LMGP01011817;LMGP01011846;LMGP01011962;LMGP01012011;LMGP01012041;LMGP01020215;LMGP01020238;LMGP01020248;LMGP01030096;LMGP01030140;LMGP01030148;LMGP02010790;LMGP02010820;LMGP02010896;LMGP02011008;LMGP02011058;LMGP02011088;LMGP03010476;LMGP03010506;LMGP03010552;LMGP03010693;LMGP03010715;LMGP03010742;LMSP05010161;LMSP05010162;LMSP05010164;LMSP05010167	C46H88NO8P;C48H90NO7P;C47H90NO10P;C48H89NO9	PC(18:0/20:2(11Z,14Z));PC(18:0/20:2(5Z,11Z));PC(18:0/20:2(5Z,14Z));PC(18:0/20:2(5Z,8Z));PC(18:0/20:2(8Z,11Z));PC(18:0/20:2(8Z,14Z));PC(18:1(11Z)/20:1(13Z));PC(20:0/18:2(9Z,12Z));PC(16:0/22:2(13Z,16Z));PC(16:1(9Z)/22:1(11Z));PC(17:2(9Z,12Z)/21:0);PC(18:1(9Z)/20:1(11Z));PC(18:2(9Z,12Z)/20:0);PC(19:1(9Z)/19:1(9Z));PC(20:1(11Z)/18:1(9Z));PC(20:2(11Z,14Z)/18:0);PC(21:0/17:2(9Z,12Z));PC(22:1(11Z)/16:1(9Z));PC(22:2(13Z,16Z)/16:0);PC(O-18:0/22:4(7Z,10Z,13Z,16Z));PC(O-20:0/20:4(5Z,8Z,11Z,14Z));PC(O-20:0/20:4(8Z,11Z,14Z,17Z));PC(P-20:0/20:3(8Z,11Z,14Z));PC(P-18:1(11Z)/22:2(13Z,16Z));PC(P-18:1(9Z)/22:2(13Z,16Z));PE(19:0/22:2(13Z,16Z));PE(19:1(9Z)/22:1(11Z));PE(20:2(11Z,14Z)/21:0);PE(21:0/20:2(11Z,14Z));PE(22:1(11Z)/19:1(9Z));PE(22:2(13Z,16Z)/19:0);PS(19:0/22:1(11Z));PS(19:1(9Z)/22:0);PS(20:1(11Z)/21:0);PS(21:0/20:1(11Z));PS(22:0/19:1(9Z));PS(22:1(11Z)/19:0);Oreacerebroside C;Oreacerebroside F;Oreacerebroside H;Ophidiacerebroside D	41 IDs	C46H88NO8P;C48H90NO7P;C47H90NO10P;C48H89NO9	41 descriptions	not contain S	3.3546e+06	3.17943e+06	3.92625e+06	up	not change	others	Neutral glycosphingolipids [SP05]	Sphingolipids [SP]	4	0.097561	SP05	SP	5	1.11825	0.161243
16.00_918.5512m/z	Lipidomics neg	14894.9	15297.3	16454	19010.3	20338.1	20477.7	15956.4	15266.9	12840.5	12785.6	20931.2	12465.7	14457.7	0.97475	1.2502	-0.036895	0.32212	0.88429	0.19932	0.9517	0.58188	NA	NA	NA	NA	NA	NA	NA	14053.7	10269.1	20338.1	not change	not change	others	NA	NA	NA	NA	NA	NA	NA	1.11248	0.153773
9.21_299.2587m/z	Lipidomics neg	6639.36	6986.99	5389.8	3906.42	3617.27	4185.57	5735.38	5667.09	5712.54	5918.28	4598.36	7892.95	8409.2	0.90984	0.56024	-0.13631	-0.83589	0.65139	0.063781	0.85086	0.32265	LMFA01050434;LMFA01050485;LMFA01080014;LMFA01080030;LMFA02000120;LMFA02000121;LMFA02000122;LMFA02000123;LMFA02000124;LMFA02000125;LMFA02000126;LMFA02000127;LMFA02000128;LMFA02000129;LMFA02000130;LMFA02000131;LMFA02000132;LMFA02000133;LMFA02000134;LMFA02000135;LMFA02000136;LMFA02000185;LMFA02000195;LMFA02000196;LMFA02000197;LMFA02000198;LMFA02000232;LMFA02000233;LMFA02000237;LMFA05000034;LMFA05000052;LMFA05000203;LMFA05000528;LMFA06000097;LMFA12000046;LMFA12000194;LMFA12000196;LMFA12000263;LMGL01020062	C18H36O3;C17H34O;C18H38O4	(S)-3-hydroxystearic acid;2-hydroxystearate;9-methoxy-heptadecanoic acid;11-methoxy-heptadecanoic acid;DL-2-hydroxy stearic acid;DL-3-hydroxy stearic acid;DL-4-hydroxy stearic acid;DL-5-hydroxy stearic acid;DL-6-hydroxy stearic acid;DL-7-hydroxy stearic acid;DL-8-hydroxy stearic acid;DL-9-hydroxy stearic acid;Rosilic acid;DL-11-hydroxy stearic acid;DL-12-hydroxy stearic acid;DL-13-hydroxy stearic acid;14-hydroxy stearic acid;15-hydroxy stearic acid;16-hydroxy stearic acid;17-hydroxy stearic acid;18-hydroxy stearic acid;3-hydroxy-16-methyl-heptadecanoic acid;2R-hydroxy-stearic acid;3R-hydroxy-octadecanoic acid;9R-hydroxy-octadecanoic acid;9S-hydroxy-octadecanoic acid;12R-hydroxy-octadecanoic acid;13R-hydroxy-octadecanoic acid;(R)-10-hydroxystearic acid;14-methyl-8-hexadecen-1-ol;11Z-heptadecen-1-ol;14-Methyl-8Z-hexadecen-1-ol;8Z-Heptadecen-2S-ol;heptadecanal;Heptadecan-2-one;1-Heptadecen-3-one;Heptadecan-9-one;3-Ethylpentadecan-2-one;1-O-(2R-hydroxy-pentadecyl)-sn-glycerol	39 IDs	C18H36O3;C17H34O;C18H38O4	39 descriptions	not contain S	5723.96	3906.42	7892.95	not change	not change	others	Fatty Acids and Conjugates [FA01]	Fatty Acyls [FA]	4	0.102564	FA01	FA	1	0.73504	-0.444105
9.21_299.2587m/z	Lipidomics neg	6639.36	6986.99	5389.8	3906.42	3617.27	4185.57	5735.38	5667.09	5712.54	5918.28	4598.36	7892.95	8409.2	0.90984	0.56024	-0.13631	-0.83589	0.65139	0.063781	0.85086	0.32265	LMFA01050434;LMFA01050485;LMFA01080014;LMFA01080030;LMFA02000120;LMFA02000121;LMFA02000122;LMFA02000123;LMFA02000124;LMFA02000125;LMFA02000126;LMFA02000127;LMFA02000128;LMFA02000129;LMFA02000130;LMFA02000131;LMFA02000132;LMFA02000133;LMFA02000134;LMFA02000135;LMFA02000136;LMFA02000185;LMFA02000195;LMFA02000196;LMFA02000197;LMFA02000198;LMFA02000232;LMFA02000233;LMFA02000237;LMFA05000034;LMFA05000052;LMFA05000203;LMFA05000528;LMFA06000097;LMFA12000046;LMFA12000194;LMFA12000196;LMFA12000263;LMGL01020062	C18H36O3;C17H34O;C18H38O4	(S)-3-hydroxystearic acid;2-hydroxystearate;9-methoxy-heptadecanoic acid;11-methoxy-heptadecanoic acid;DL-2-hydroxy stearic acid;DL-3-hydroxy stearic acid;DL-4-hydroxy stearic acid;DL-5-hydroxy stearic acid;DL-6-hydroxy stearic acid;DL-7-hydroxy stearic acid;DL-8-hydroxy stearic acid;DL-9-hydroxy stearic acid;Rosilic acid;DL-11-hydroxy stearic acid;DL-12-hydroxy stearic acid;DL-13-hydroxy stearic acid;14-hydroxy stearic acid;15-hydroxy stearic acid;16-hydroxy stearic acid;17-hydroxy stearic acid;18-hydroxy stearic acid;3-hydroxy-16-methyl-heptadecanoic acid;2R-hydroxy-stearic acid;3R-hydroxy-octadecanoic acid;9R-hydroxy-octadecanoic acid;9S-hydroxy-octadecanoic acid;12R-hydroxy-octadecanoic acid;13R-hydroxy-octadecanoic acid;(R)-10-hydroxystearic acid;14-methyl-8-hexadecen-1-ol;11Z-heptadecen-1-ol;14-Methyl-8Z-hexadecen-1-ol;8Z-Heptadecen-2S-ol;heptadecanal;Heptadecan-2-one;1-Heptadecen-3-one;Heptadecan-9-one;3-Ethylpentadecan-2-one;1-O-(2R-hydroxy-pentadecyl)-sn-glycerol	39 IDs	C18H36O3;C17H34O;C18H38O4	39 descriptions	not contain S	5723.96	3906.42	7892.95	not change	not change	others	Fatty alcohols [FA05]	Fatty Acyls [FA]	4	0.102564	FA05	FA	5	0.73504	-0.444105
9.21_299.2587m/z	Lipidomics neg	6639.36	6986.99	5389.8	3906.42	3617.27	4185.57	5735.38	5667.09	5712.54	5918.28	4598.36	7892.95	8409.2	0.90984	0.56024	-0.13631	-0.83589	0.65139	0.063781	0.85086	0.32265	LMFA01050434;LMFA01050485;LMFA01080014;LMFA01080030;LMFA02000120;LMFA02000121;LMFA02000122;LMFA02000123;LMFA02000124;LMFA02000125;LMFA02000126;LMFA02000127;LMFA02000128;LMFA02000129;LMFA02000130;LMFA02000131;LMFA02000132;LMFA02000133;LMFA02000134;LMFA02000135;LMFA02000136;LMFA02000185;LMFA02000195;LMFA02000196;LMFA02000197;LMFA02000198;LMFA02000232;LMFA02000233;LMFA02000237;LMFA05000034;LMFA05000052;LMFA05000203;LMFA05000528;LMFA06000097;LMFA12000046;LMFA12000194;LMFA12000196;LMFA12000263;LMGL01020062	C18H36O3;C17H34O;C18H38O4	(S)-3-hydroxystearic acid;2-hydroxystearate;9-methoxy-heptadecanoic acid;11-methoxy-heptadecanoic acid;DL-2-hydroxy stearic acid;DL-3-hydroxy stearic acid;DL-4-hydroxy stearic acid;DL-5-hydroxy stearic acid;DL-6-hydroxy stearic acid;DL-7-hydroxy stearic acid;DL-8-hydroxy stearic acid;DL-9-hydroxy stearic acid;Rosilic acid;DL-11-hydroxy stearic acid;DL-12-hydroxy stearic acid;DL-13-hydroxy stearic acid;14-hydroxy stearic acid;15-hydroxy stearic acid;16-hydroxy stearic acid;17-hydroxy stearic acid;18-hydroxy stearic acid;3-hydroxy-16-methyl-heptadecanoic acid;2R-hydroxy-stearic acid;3R-hydroxy-octadecanoic acid;9R-hydroxy-octadecanoic acid;9S-hydroxy-octadecanoic acid;12R-hydroxy-octadecanoic acid;13R-hydroxy-octadecanoic acid;(R)-10-hydroxystearic acid;14-methyl-8-hexadecen-1-ol;11Z-heptadecen-1-ol;14-Methyl-8Z-hexadecen-1-ol;8Z-Heptadecen-2S-ol;heptadecanal;Heptadecan-2-one;1-Heptadecen-3-one;Heptadecan-9-one;3-Ethylpentadecan-2-one;1-O-(2R-hydroxy-pentadecyl)-sn-glycerol	39 IDs	C18H36O3;C17H34O;C18H38O4	39 descriptions	not contain S	5723.96	3906.42	7892.95	not change	not change	others	Fatty aldehydes [FA06]	Fatty Acyls [FA]	1	0.025641	FA06	FA	6	0.73504	-0.444105
9.21_299.2587m/z	Lipidomics neg	6639.36	6986.99	5389.8	3906.42	3617.27	4185.57	5735.38	5667.09	5712.54	5918.28	4598.36	7892.95	8409.2	0.90984	0.56024	-0.13631	-0.83589	0.65139	0.063781	0.85086	0.32265	LMFA01050434;LMFA01050485;LMFA01080014;LMFA01080030;LMFA02000120;LMFA02000121;LMFA02000122;LMFA02000123;LMFA02000124;LMFA02000125;LMFA02000126;LMFA02000127;LMFA02000128;LMFA02000129;LMFA02000130;LMFA02000131;LMFA02000132;LMFA02000133;LMFA02000134;LMFA02000135;LMFA02000136;LMFA02000185;LMFA02000195;LMFA02000196;LMFA02000197;LMFA02000198;LMFA02000232;LMFA02000233;LMFA02000237;LMFA05000034;LMFA05000052;LMFA05000203;LMFA05000528;LMFA06000097;LMFA12000046;LMFA12000194;LMFA12000196;LMFA12000263;LMGL01020062	C18H36O3;C17H34O;C18H38O4	(S)-3-hydroxystearic acid;2-hydroxystearate;9-methoxy-heptadecanoic acid;11-methoxy-heptadecanoic acid;DL-2-hydroxy stearic acid;DL-3-hydroxy stearic acid;DL-4-hydroxy stearic acid;DL-5-hydroxy stearic acid;DL-6-hydroxy stearic acid;DL-7-hydroxy stearic acid;DL-8-hydroxy stearic acid;DL-9-hydroxy stearic acid;Rosilic acid;DL-11-hydroxy stearic acid;DL-12-hydroxy stearic acid;DL-13-hydroxy stearic acid;14-hydroxy stearic acid;15-hydroxy stearic acid;16-hydroxy stearic acid;17-hydroxy stearic acid;18-hydroxy stearic acid;3-hydroxy-16-methyl-heptadecanoic acid;2R-hydroxy-stearic acid;3R-hydroxy-octadecanoic acid;9R-hydroxy-octadecanoic acid;9S-hydroxy-octadecanoic acid;12R-hydroxy-octadecanoic acid;13R-hydroxy-octadecanoic acid;(R)-10-hydroxystearic acid;14-methyl-8-hexadecen-1-ol;11Z-heptadecen-1-ol;14-Methyl-8Z-hexadecen-1-ol;8Z-Heptadecen-2S-ol;heptadecanal;Heptadecan-2-one;1-Heptadecen-3-one;Heptadecan-9-one;3-Ethylpentadecan-2-one;1-O-(2R-hydroxy-pentadecyl)-sn-glycerol	39 IDs	C18H36O3;C17H34O;C18H38O4	39 descriptions	not contain S	5723.96	3906.42	7892.95	not change	not change	others	Monoradylglycerols [GL01]	Glycerolipids [GL]	1	0.025641	GL01	GL	1	0.73504	-0.444105
9.21_299.2587m/z	Lipidomics neg	6639.36	6986.99	5389.8	3906.42	3617.27	4185.57	5735.38	5667.09	5712.54	5918.28	4598.36	7892.95	8409.2	0.90984	0.56024	-0.13631	-0.83589	0.65139	0.063781	0.85086	0.32265	LMFA01050434;LMFA01050485;LMFA01080014;LMFA01080030;LMFA02000120;LMFA02000121;LMFA02000122;LMFA02000123;LMFA02000124;LMFA02000125;LMFA02000126;LMFA02000127;LMFA02000128;LMFA02000129;LMFA02000130;LMFA02000131;LMFA02000132;LMFA02000133;LMFA02000134;LMFA02000135;LMFA02000136;LMFA02000185;LMFA02000195;LMFA02000196;LMFA02000197;LMFA02000198;LMFA02000232;LMFA02000233;LMFA02000237;LMFA05000034;LMFA05000052;LMFA05000203;LMFA05000528;LMFA06000097;LMFA12000046;LMFA12000194;LMFA12000196;LMFA12000263;LMGL01020062	C18H36O3;C17H34O;C18H38O4	(S)-3-hydroxystearic acid;2-hydroxystearate;9-methoxy-heptadecanoic acid;11-methoxy-heptadecanoic acid;DL-2-hydroxy stearic acid;DL-3-hydroxy stearic acid;DL-4-hydroxy stearic acid;DL-5-hydroxy stearic acid;DL-6-hydroxy stearic acid;DL-7-hydroxy stearic acid;DL-8-hydroxy stearic acid;DL-9-hydroxy stearic acid;Rosilic acid;DL-11-hydroxy stearic acid;DL-12-hydroxy stearic acid;DL-13-hydroxy stearic acid;14-hydroxy stearic acid;15-hydroxy stearic acid;16-hydroxy stearic acid;17-hydroxy stearic acid;18-hydroxy stearic acid;3-hydroxy-16-methyl-heptadecanoic acid;2R-hydroxy-stearic acid;3R-hydroxy-octadecanoic acid;9R-hydroxy-octadecanoic acid;9S-hydroxy-octadecanoic acid;12R-hydroxy-octadecanoic acid;13R-hydroxy-octadecanoic acid;(R)-10-hydroxystearic acid;14-methyl-8-hexadecen-1-ol;11Z-heptadecen-1-ol;14-Methyl-8Z-hexadecen-1-ol;8Z-Heptadecen-2S-ol;heptadecanal;Heptadecan-2-one;1-Heptadecen-3-one;Heptadecan-9-one;3-Ethylpentadecan-2-one;1-O-(2R-hydroxy-pentadecyl)-sn-glycerol	39 IDs	C18H36O3;C17H34O;C18H38O4	39 descriptions	not contain S	5723.96	3906.42	7892.95	not change	not change	others	Octadecanoids [FA02]	Fatty Acyls [FA]	25	0.641026	FA02	FA	2	0.73504	-0.444105
9.21_299.2587m/z	Lipidomics neg	6639.36	6986.99	5389.8	3906.42	3617.27	4185.57	5735.38	5667.09	5712.54	5918.28	4598.36	7892.95	8409.2	0.90984	0.56024	-0.13631	-0.83589	0.65139	0.063781	0.85086	0.32265	LMFA01050434;LMFA01050485;LMFA01080014;LMFA01080030;LMFA02000120;LMFA02000121;LMFA02000122;LMFA02000123;LMFA02000124;LMFA02000125;LMFA02000126;LMFA02000127;LMFA02000128;LMFA02000129;LMFA02000130;LMFA02000131;LMFA02000132;LMFA02000133;LMFA02000134;LMFA02000135;LMFA02000136;LMFA02000185;LMFA02000195;LMFA02000196;LMFA02000197;LMFA02000198;LMFA02000232;LMFA02000233;LMFA02000237;LMFA05000034;LMFA05000052;LMFA05000203;LMFA05000528;LMFA06000097;LMFA12000046;LMFA12000194;LMFA12000196;LMFA12000263;LMGL01020062	C18H36O3;C17H34O;C18H38O4	(S)-3-hydroxystearic acid;2-hydroxystearate;9-methoxy-heptadecanoic acid;11-methoxy-heptadecanoic acid;DL-2-hydroxy stearic acid;DL-3-hydroxy stearic acid;DL-4-hydroxy stearic acid;DL-5-hydroxy stearic acid;DL-6-hydroxy stearic acid;DL-7-hydroxy stearic acid;DL-8-hydroxy stearic acid;DL-9-hydroxy stearic acid;Rosilic acid;DL-11-hydroxy stearic acid;DL-12-hydroxy stearic acid;DL-13-hydroxy stearic acid;14-hydroxy stearic acid;15-hydroxy stearic acid;16-hydroxy stearic acid;17-hydroxy stearic acid;18-hydroxy stearic acid;3-hydroxy-16-methyl-heptadecanoic acid;2R-hydroxy-stearic acid;3R-hydroxy-octadecanoic acid;9R-hydroxy-octadecanoic acid;9S-hydroxy-octadecanoic acid;12R-hydroxy-octadecanoic acid;13R-hydroxy-octadecanoic acid;(R)-10-hydroxystearic acid;14-methyl-8-hexadecen-1-ol;11Z-heptadecen-1-ol;14-Methyl-8Z-hexadecen-1-ol;8Z-Heptadecen-2S-ol;heptadecanal;Heptadecan-2-one;1-Heptadecen-3-one;Heptadecan-9-one;3-Ethylpentadecan-2-one;1-O-(2R-hydroxy-pentadecyl)-sn-glycerol	39 IDs	C18H36O3;C17H34O;C18H38O4	39 descriptions	not contain S	5723.96	3906.42	7892.95	not change	not change	others	Oxygenated hydrocarbons [FA12]	Fatty Acyls [FA]	4	0.102564	FA12	FA	12	0.73504	-0.444105
18.91_797.5739m/z	Lipidomics neg	1658.04	1602.28	1301.61	1451.07	1612.04	1569.32	818.997	728.727	957.132	992.755	598.422	747.998	1167.38	1.8148	1.8428	0.85977	0.8819	0.028268	0.016255	0.16598	0.15387	LMGP04010246;LMGP04010274;LMGP04010303;LMGP04010361;LMGP04010470;LMGP04010500;LMGP04010546;LMGP04010575;LMGP04010686;LMGP04010709;LMGP04010734;LMGP04010764	C45H85O10P	PG(17:0/22:2(13Z,16Z));PG(17:1(9Z)/22:1(11Z));PG(17:2(9Z,12Z)/22:0);PG(18:2(9Z,12Z)/21:0);PG(19:0/20:2(11Z,14Z));PG(19:1(9Z)/20:1(11Z));PG(20:1(11Z)/19:1(9Z));PG(20:2(11Z,14Z)/19:0);PG(21:0/18:2(9Z,12Z));PG(22:0/17:2(9Z,12Z));PG(22:1(11Z)/17:1(9Z));PG(22:2(13Z,16Z)/17:0)	12 IDs	C45H85O10P	12 descriptions	not contain S	888.065	747.998	1602.28	up	up	common up	Glycerophosphoglycerols [GP04]	Glycerophospholipids [GP]	12	1	GP04	GP	4	1.8288	0.870897
9.62_502.1008m/z	Lipidomics neg	4550	5123.96	4280.1	3535.2	3070.58	3557.14	2963.99	2710.03	3646.79	3434.32	2279.26	3037	3608.89	1.5635	1.1387	0.64474	0.18737	0.021651	0.37793	0.13663	0.80397	NA	NA	NA	NA	NA	NA	NA	3199.15	3037	4550	up	not change	others	NA	NA	NA	NA	NA	NA	NA	1.3511	0.434134
15.99_924.2138m/z	Lipidomics neg	4788.13	4249.24	3173.41	5179.17	4863.35	5204.36	5227.4	5161.04	4768.91	3796.2	5104.34	5713.45	5134.64	0.76545	0.95577	-0.38562	-0.065262	0.072384	0.3578	0.31027	0.78783	LMFA07050461;LMFA07050462;LMPK12010103;LMPK12010169;LMPK12010228	C33H52N7O17P3S;C41H45O22+	3Z,6Z,9Z-dodecatrienoyl-CoA;2E,6Z,9Z-dodecatrienoyl-CoA;Cyanidin 3-[6-(6-p-coumarylglucosyl)-2-xylosylgalactoside];Cyanidin 3-(6''-(E)-p-coumarylsambubioside)-5-glucoside;Cyanidin 3-(6''-(Z)-p-coumarylsambubioside)-5-glucoside	LMFA07050461;LMFA07050462;LMPK12010103;LMPK12010169;LMPK12010228	C33H52N7O17P3S;C41H45O22+	5 descriptions	contain S	4964.97	4249.24	5179.17	not change	not change	others	Fatty esters [FA07]	Fatty Acyls [FA]	2	0.4	FA07	FA	7	0.86061	-0.216568
15.99_924.2138m/z	Lipidomics neg	4788.13	4249.24	3173.41	5179.17	4863.35	5204.36	5227.4	5161.04	4768.91	3796.2	5104.34	5713.45	5134.64	0.76545	0.95577	-0.38562	-0.065262	0.072384	0.3578	0.31027	0.78783	LMFA07050461;LMFA07050462;LMPK12010103;LMPK12010169;LMPK12010228	C33H52N7O17P3S;C41H45O22+	3Z,6Z,9Z-dodecatrienoyl-CoA;2E,6Z,9Z-dodecatrienoyl-CoA;Cyanidin 3-[6-(6-p-coumarylglucosyl)-2-xylosylgalactoside];Cyanidin 3-(6''-(E)-p-coumarylsambubioside)-5-glucoside;Cyanidin 3-(6''-(Z)-p-coumarylsambubioside)-5-glucoside	LMFA07050461;LMFA07050462;LMPK12010103;LMPK12010169;LMPK12010228	C33H52N7O17P3S;C41H45O22+	5 descriptions	contain S	4964.97	4249.24	5179.17	not change	not change	others	Flavonoids [PK12]	Polyketides [PK]	3	0.6	PK12	PK	12	0.86061	-0.216568
13.72_694.5025m/z	Lipidomics neg	17775.2	20632.6	18098.5	23417.4	17374.8	19996.7	16707.9	17159.3	18595	19421.2	10107.1	17019.7	13621.8	1.3867	1.4918	0.47166	0.57706	0.074533	0.065556	0.31534	0.32634	LMGP02020023;LMGP02020038;LMGP02020105	C35H72NO7P	PE(O-16:0/14:0);PE(O-18:0/12:0);PE(O-14:0(13Me)/14:0(13Me))	LMGP02020023;LMGP02020038;LMGP02020105	C35H72NO7P	PE(O-16:0/14:0);PE(O-18:0/12:0);PE(O-14:0(13Me)/14:0(13Me))	not contain S	17877.2	13621.8	22332.2	not change	not change	others	Glycerophosphoethanolamines [GP02]	Glycerophospholipids [GP]	3	1	GP02	GP	2	1.43925	0.525317
14.77_720.4965m/z	Lipidomics neg	1.68042e+06	1.95868e+06	1.66775e+06	994662	665471	743230	951278	926521	1.06762e+06	1.02748e+06	759545	1.4291e+06	1.29242e+06	1.5245	0.69041	0.60833	-0.53447	0.053981	0.18889	0.25539	0.56805	LMGP01011356;LMGP01011418;LMGP01011445;LMGP01011446;LMGP01011645;LMGP01011676;LMGP01011704;LMGP01011898;LMGP02010096;LMGP02010111;LMGP02010112;LMGP02010421;LMGP02010532;LMGP02010643;LMGP02010691;LMGP02010749;LMGP02010909;LMGP02011104;LMGP02011174;LMGP02011190;LMGP02011197;LMGP02011203;LMGP02030028;LMGP20020005;LMGP20020008;LMGP20020011	C41H74NO8P;C41H72NO7P	PC(13:0/20:4(5Z,8Z,11Z,14Z));PC(15:0/18:4(6Z,9Z,12Z,15Z));PC(15:1(9Z)/18:3(6Z,9Z,12Z));PC(15:1(9Z)/18:3(9Z,12Z,15Z));PC(18:3(6Z,9Z,12Z)/15:1(9Z));PC(18:3(9Z,12Z,15Z)/15:1(9Z));PC(18:4(6Z,9Z,12Z,15Z)/15:0);PC(20:4(5Z,8Z,11Z,14Z)/13:0);PE(16:0/20:4(5Z,8Z,11Z,14Z));PE(18:2(9Z,12Z)/18:2(9Z,12Z));PE(18:2(6Z,9Z)/18:2(6Z,9Z));PE(14:0/22:4(7Z,10Z,13Z,16Z));PE(16:1(9Z)/20:3(8Z,11Z,14Z));PE(18:1(9Z)/18:3(6Z,9Z,12Z));PE(18:3(6Z,9Z,12Z)/18:1(9Z));PE(18:4(6Z,9Z,12Z,15Z)/18:0);PE(20:3(8Z,11Z,14Z)/16:1(9Z));PE(22:4(7Z,10Z,13Z,16Z)/14:0);PE(20:4(5Z,8Z,11Z,14Z)/16:0);PE(18:3(9Z,12Z,15Z)/18:1(9Z));PE(18:1(9Z)/18:3(9Z,12Z,15Z));PE(18:0/18:4(6Z,9Z,12Z,15Z));PE(P-16:0/20:5(5Z,8Z,11Z,14Z,17Z));PE(P-16:0/20:4(5Z,8Z,10E,14Z)(12OH[S]));PE(P-16:0/20:4(5Z,8Z,11Z,13E)(15OH[S]));PE(P-16:0/20:4(6E,8Z,11Z,14Z)(5OH[S]))	26 IDs	C41H74NO8P;C41H72NO7P	26 descriptions	not contain S	989379	743230	1.68042e+06	not change	not change	others	Glycerophosphocholines [GP01]	Glycerophospholipids [GP]	8	0.307692	GP01	GP	1	1.10746	0.147248
14.77_720.4965m/z	Lipidomics neg	1.68042e+06	1.95868e+06	1.66775e+06	994662	665471	743230	951278	926521	1.06762e+06	1.02748e+06	759545	1.4291e+06	1.29242e+06	1.5245	0.69041	0.60833	-0.53447	0.053981	0.18889	0.25539	0.56805	LMGP01011356;LMGP01011418;LMGP01011445;LMGP01011446;LMGP01011645;LMGP01011676;LMGP01011704;LMGP01011898;LMGP02010096;LMGP02010111;LMGP02010112;LMGP02010421;LMGP02010532;LMGP02010643;LMGP02010691;LMGP02010749;LMGP02010909;LMGP02011104;LMGP02011174;LMGP02011190;LMGP02011197;LMGP02011203;LMGP02030028;LMGP20020005;LMGP20020008;LMGP20020011	C41H74NO8P;C41H72NO7P	PC(13:0/20:4(5Z,8Z,11Z,14Z));PC(15:0/18:4(6Z,9Z,12Z,15Z));PC(15:1(9Z)/18:3(6Z,9Z,12Z));PC(15:1(9Z)/18:3(9Z,12Z,15Z));PC(18:3(6Z,9Z,12Z)/15:1(9Z));PC(18:3(9Z,12Z,15Z)/15:1(9Z));PC(18:4(6Z,9Z,12Z,15Z)/15:0);PC(20:4(5Z,8Z,11Z,14Z)/13:0);PE(16:0/20:4(5Z,8Z,11Z,14Z));PE(18:2(9Z,12Z)/18:2(9Z,12Z));PE(18:2(6Z,9Z)/18:2(6Z,9Z));PE(14:0/22:4(7Z,10Z,13Z,16Z));PE(16:1(9Z)/20:3(8Z,11Z,14Z));PE(18:1(9Z)/18:3(6Z,9Z,12Z));PE(18:3(6Z,9Z,12Z)/18:1(9Z));PE(18:4(6Z,9Z,12Z,15Z)/18:0);PE(20:3(8Z,11Z,14Z)/16:1(9Z));PE(22:4(7Z,10Z,13Z,16Z)/14:0);PE(20:4(5Z,8Z,11Z,14Z)/16:0);PE(18:3(9Z,12Z,15Z)/18:1(9Z));PE(18:1(9Z)/18:3(9Z,12Z,15Z));PE(18:0/18:4(6Z,9Z,12Z,15Z));PE(P-16:0/20:5(5Z,8Z,11Z,14Z,17Z));PE(P-16:0/20:4(5Z,8Z,10E,14Z)(12OH[S]));PE(P-16:0/20:4(5Z,8Z,11Z,13E)(15OH[S]));PE(P-16:0/20:4(6E,8Z,11Z,14Z)(5OH[S]))	26 IDs	C41H74NO8P;C41H72NO7P	26 descriptions	not contain S	989379	743230	1.68042e+06	not change	not change	others	Glycerophosphoethanolamines [GP02]	Glycerophospholipids [GP]	15	0.576923	GP02	GP	2	1.10746	0.147248
14.77_720.4965m/z	Lipidomics neg	1.68042e+06	1.95868e+06	1.66775e+06	994662	665471	743230	951278	926521	1.06762e+06	1.02748e+06	759545	1.4291e+06	1.29242e+06	1.5245	0.69041	0.60833	-0.53447	0.053981	0.18889	0.25539	0.56805	LMGP01011356;LMGP01011418;LMGP01011445;LMGP01011446;LMGP01011645;LMGP01011676;LMGP01011704;LMGP01011898;LMGP02010096;LMGP02010111;LMGP02010112;LMGP02010421;LMGP02010532;LMGP02010643;LMGP02010691;LMGP02010749;LMGP02010909;LMGP02011104;LMGP02011174;LMGP02011190;LMGP02011197;LMGP02011203;LMGP02030028;LMGP20020005;LMGP20020008;LMGP20020011	C41H74NO8P;C41H72NO7P	PC(13:0/20:4(5Z,8Z,11Z,14Z));PC(15:0/18:4(6Z,9Z,12Z,15Z));PC(15:1(9Z)/18:3(6Z,9Z,12Z));PC(15:1(9Z)/18:3(9Z,12Z,15Z));PC(18:3(6Z,9Z,12Z)/15:1(9Z));PC(18:3(9Z,12Z,15Z)/15:1(9Z));PC(18:4(6Z,9Z,12Z,15Z)/15:0);PC(20:4(5Z,8Z,11Z,14Z)/13:0);PE(16:0/20:4(5Z,8Z,11Z,14Z));PE(18:2(9Z,12Z)/18:2(9Z,12Z));PE(18:2(6Z,9Z)/18:2(6Z,9Z));PE(14:0/22:4(7Z,10Z,13Z,16Z));PE(16:1(9Z)/20:3(8Z,11Z,14Z));PE(18:1(9Z)/18:3(6Z,9Z,12Z));PE(18:3(6Z,9Z,12Z)/18:1(9Z));PE(18:4(6Z,9Z,12Z,15Z)/18:0);PE(20:3(8Z,11Z,14Z)/16:1(9Z));PE(22:4(7Z,10Z,13Z,16Z)/14:0);PE(20:4(5Z,8Z,11Z,14Z)/16:0);PE(18:3(9Z,12Z,15Z)/18:1(9Z));PE(18:1(9Z)/18:3(9Z,12Z,15Z));PE(18:0/18:4(6Z,9Z,12Z,15Z));PE(P-16:0/20:5(5Z,8Z,11Z,14Z,17Z));PE(P-16:0/20:4(5Z,8Z,10E,14Z)(12OH[S]));PE(P-16:0/20:4(5Z,8Z,11Z,13E)(15OH[S]));PE(P-16:0/20:4(6E,8Z,11Z,14Z)(5OH[S]))	26 IDs	C41H74NO8P;C41H72NO7P	26 descriptions	not contain S	989379	743230	1.68042e+06	not change	not change	others	Oxidized glycerophospholipids [GP20]	Glycerophospholipids [GP]	3	0.115385	GP20	GP	20	1.10746	0.147248
8.86_542.3748n	Lipidomics neg	14486.3	20995.4	11944	15459.7	15052.3	20945.3	8761.39	11905.8	13876.9	15042	4647.42	7839.45	10785.2	2.0379	2.2111	1.0271	1.1448	0.06706	0.022441	0.29268	0.18267	NA	NA	NA	NA	NA	NA	NA	12891.4	7839.45	15459.7	not change	up	others	NA	NA	NA	NA	NA	NA	NA	2.1245	1.08712
13.63_688.4879m/z	Lipidomics neg	6473.18	5646.63	5226.83	5260.67	4266.76	4722.06	4153.2	4224.66	3735.44	4358.4	3026.43	4518.51	2453.76	1.7349	1.4251	0.79484	0.5111	0.026771	0.10527	0.15977	0.42985	LMGP01010735;LMGP01011321;LMGP01011343;LMGP01011365;LMGP01011382;LMGP01011411;LMGP01011433;LMGP01011474;LMGP01011521;LMGP02010372;LMGP02010395;LMGP02010432;LMGP02010456;LMGP02010482;LMGP02010520;LMGP02010541;LMGP02010565;LMGP02010622;LMGP02010794;LMGP02010841;LMGP02011199;LMGP02011228;LMGP02011247;LMGP02011268;LMGP03020005;LMGP03020019	C37H72NO8P;C37H74NO9P	PC(18:0/11:1(10E));PC(12:0/17:1(9Z));PC(13:0/16:1(9Z));PC(14:0/15:1(9Z));PC(14:1(9Z)/15:0);PC(15:0/14:1(9Z));PC(15:1(9Z)/14:0);PC(16:1(9Z)/13:0);PC(17:1(9Z)/12:0);PE(12:0/20:1(11Z));PE(13:0/19:1(9Z));PE(14:1(9Z)/18:0);PE(15:0/17:1(9Z));PE(15:1(9Z)/17:0);PE(16:1(9Z)/16:0);PE(17:0/15:1(9Z));PE(17:1(9Z)/15:0);PE(18:0/14:1(9Z));PE(19:1(9Z)/13:0);PE(20:1(11Z)/12:0);PE(18:1(9Z)/14:0);PE(16:0/16:1(9Z));PE(14:0/18:1(9Z));PE(15:0/16:0(9Cp));PS(O-16:0/15:0);PS(O-18:0/13:0)	26 IDs	C37H72NO8P;C37H74NO9P	26 descriptions	not contain S	4188.93	2444.76	5646.63	up	not change	others	Glycerophosphocholines [GP01]	Glycerophospholipids [GP]	9	0.346154	GP01	GP	1	1.58	0.659925
13.63_688.4879m/z	Lipidomics neg	6473.18	5646.63	5226.83	5260.67	4266.76	4722.06	4153.2	4224.66	3735.44	4358.4	3026.43	4518.51	2453.76	1.7349	1.4251	0.79484	0.5111	0.026771	0.10527	0.15977	0.42985	LMGP01010735;LMGP01011321;LMGP01011343;LMGP01011365;LMGP01011382;LMGP01011411;LMGP01011433;LMGP01011474;LMGP01011521;LMGP02010372;LMGP02010395;LMGP02010432;LMGP02010456;LMGP02010482;LMGP02010520;LMGP02010541;LMGP02010565;LMGP02010622;LMGP02010794;LMGP02010841;LMGP02011199;LMGP02011228;LMGP02011247;LMGP02011268;LMGP03020005;LMGP03020019	C37H72NO8P;C37H74NO9P	PC(18:0/11:1(10E));PC(12:0/17:1(9Z));PC(13:0/16:1(9Z));PC(14:0/15:1(9Z));PC(14:1(9Z)/15:0);PC(15:0/14:1(9Z));PC(15:1(9Z)/14:0);PC(16:1(9Z)/13:0);PC(17:1(9Z)/12:0);PE(12:0/20:1(11Z));PE(13:0/19:1(9Z));PE(14:1(9Z)/18:0);PE(15:0/17:1(9Z));PE(15:1(9Z)/17:0);PE(16:1(9Z)/16:0);PE(17:0/15:1(9Z));PE(17:1(9Z)/15:0);PE(18:0/14:1(9Z));PE(19:1(9Z)/13:0);PE(20:1(11Z)/12:0);PE(18:1(9Z)/14:0);PE(16:0/16:1(9Z));PE(14:0/18:1(9Z));PE(15:0/16:0(9Cp));PS(O-16:0/15:0);PS(O-18:0/13:0)	26 IDs	C37H72NO8P;C37H74NO9P	26 descriptions	not contain S	4188.93	2444.76	5646.63	up	not change	others	Glycerophosphoethanolamines [GP02]	Glycerophospholipids [GP]	15	0.576923	GP02	GP	2	1.58	0.659925
13.63_688.4879m/z	Lipidomics neg	6473.18	5646.63	5226.83	5260.67	4266.76	4722.06	4153.2	4224.66	3735.44	4358.4	3026.43	4518.51	2453.76	1.7349	1.4251	0.79484	0.5111	0.026771	0.10527	0.15977	0.42985	LMGP01010735;LMGP01011321;LMGP01011343;LMGP01011365;LMGP01011382;LMGP01011411;LMGP01011433;LMGP01011474;LMGP01011521;LMGP02010372;LMGP02010395;LMGP02010432;LMGP02010456;LMGP02010482;LMGP02010520;LMGP02010541;LMGP02010565;LMGP02010622;LMGP02010794;LMGP02010841;LMGP02011199;LMGP02011228;LMGP02011247;LMGP02011268;LMGP03020005;LMGP03020019	C37H72NO8P;C37H74NO9P	PC(18:0/11:1(10E));PC(12:0/17:1(9Z));PC(13:0/16:1(9Z));PC(14:0/15:1(9Z));PC(14:1(9Z)/15:0);PC(15:0/14:1(9Z));PC(15:1(9Z)/14:0);PC(16:1(9Z)/13:0);PC(17:1(9Z)/12:0);PE(12:0/20:1(11Z));PE(13:0/19:1(9Z));PE(14:1(9Z)/18:0);PE(15:0/17:1(9Z));PE(15:1(9Z)/17:0);PE(16:1(9Z)/16:0);PE(17:0/15:1(9Z));PE(17:1(9Z)/15:0);PE(18:0/14:1(9Z));PE(19:1(9Z)/13:0);PE(20:1(11Z)/12:0);PE(18:1(9Z)/14:0);PE(16:0/16:1(9Z));PE(14:0/18:1(9Z));PE(15:0/16:0(9Cp));PS(O-16:0/15:0);PS(O-18:0/13:0)	26 IDs	C37H72NO8P;C37H74NO9P	26 descriptions	not contain S	4188.93	2444.76	5646.63	up	not change	others	Glycerophosphoserines [GP03]	Glycerophospholipids [GP]	2	0.0769231	GP03	GP	3	1.58	0.659925
0.91_348.8951m/z	Lipidomics neg	5988.96	4813.64	4546.48	7597.17	10396.5	5608.21	6602.51	4663.34	6123.43	6564.76	5559.48	4822.32	4352.55	1.0417	1.6018	0.05897	0.67972	0.73538	0.10805	0.88991	0.4369	NA	NA	NA	NA	NA	NA	NA	6344.09	4454.89	7597.17	not change	not change	others	NA	NA	NA	NA	NA	NA	NA	1.32175	0.402449
17.75_938.6847m/z	Lipidomics neg	18412	20976	19886.3	22185.6	20106.7	23862	23003	21925.4	22219.1	24311.2	24775.4	29744.7	31402.5	0.68986	0.76993	-0.53563	-0.3772	0.013921	0.043883	0.10084	0.25803	LMGP01012002;LMGP01012063;LMGP01012092	C52H96NO8P	PC(22:0/22:4(7Z,10Z,13Z,16Z));PC(22:2(13Z,16Z)/22:2(13Z,16Z));PC(22:4(7Z,10Z,13Z,16Z)/22:0)	LMGP01012002;LMGP01012063;LMGP01012092	C52H96NO8P	3 descriptions	not contain S	22611	19886.3	29744.7	down	down	common down	Glycerophosphocholines [GP01]	Glycerophospholipids [GP]	3	1	GP01	GP	1	0.729895	-0.454239
14.28_762.5050m/z	Lipidomics neg	460825	494783	435148	323411	259904	286754	299508	312634	316160	318187	233544	376656	344022	1.4575	0.91181	0.54347	-0.13319	0.035482	0.58316	0.1921	0.96363	LMGP01011362;LMGP01011455;LMGP01011566;LMGP01011710;LMGP01011931;LMGP01012098;LMGP02010095;LMGP02010701;LMGP02010729;LMGP02010759;LMGP02010887;LMGP02010916;LMGP02010917;LMGP02010945;LMGP02011161;LMGP02011172;LMGP02011192;LMGP02011195;LMGP20020014;LMGP20020052	C43H74NO8P;C43H76NO9P	PC(13:0/22:6(4Z,7Z,10Z,13Z,16Z,19Z));PC(15:1(9Z)/20:5(5Z,8Z,11Z,14Z,17Z));PC(17:2(9Z,12Z)/18:4(6Z,9Z,12Z,15Z));PC(18:4(6Z,9Z,12Z,15Z)/17:2(9Z,12Z));PC(20:5(5Z,8Z,11Z,14Z,17Z)/15:1(9Z));PC(22:6(4Z,7Z,10Z,13Z,16Z,19Z)/13:0);PE(16:0/22:6(4Z,7Z,10Z,13Z,16Z,19Z));PE(18:3(6Z,9Z,12Z)/20:3(8Z,11Z,14Z));PE(18:3(9Z,12Z,15Z)/20:3(8Z,11Z,14Z));PE(18:4(6Z,9Z,12Z,15Z)/20:2(11Z,14Z));PE(20:2(11Z,14Z)/18:4(6Z,9Z,12Z,15Z));PE(20:3(8Z,11Z,14Z)/18:3(6Z,9Z,12Z));PE(20:3(8Z,11Z,14Z)/18:3(9Z,12Z,15Z));PE(20:4(5Z,8Z,11Z,14Z)/18:2(9Z,12Z));PE(22:6(4Z,7Z,10Z,13Z,16Z,19Z)/16:0);PE(20:5(5Z,8Z,11Z,14Z,17Z)/18:1(9Z));PE(18:2(9Z,12Z)/20:4(5Z,8Z,11Z,14Z));PE(18:1(9Z)/20:5(5Z,8Z,11Z,14Z,17Z));PE(P-16:0/22:6(4Z,7Z,10Z,12E,16Z,19Z)(14OH));PE(18:0/20:4(5Z,8Z,11Z,13E)(15Ke))	20 IDs	C43H74NO8P;C43H76NO9P	20 descriptions	not contain S	314397	286754	460825	up	not change	others	Glycerophosphocholines [GP01]	Glycerophospholipids [GP]	6	0.3	GP01	GP	1	1.18466	0.244467
14.28_762.5050m/z	Lipidomics neg	460825	494783	435148	323411	259904	286754	299508	312634	316160	318187	233544	376656	344022	1.4575	0.91181	0.54347	-0.13319	0.035482	0.58316	0.1921	0.96363	LMGP01011362;LMGP01011455;LMGP01011566;LMGP01011710;LMGP01011931;LMGP01012098;LMGP02010095;LMGP02010701;LMGP02010729;LMGP02010759;LMGP02010887;LMGP02010916;LMGP02010917;LMGP02010945;LMGP02011161;LMGP02011172;LMGP02011192;LMGP02011195;LMGP20020014;LMGP20020052	C43H74NO8P;C43H76NO9P	PC(13:0/22:6(4Z,7Z,10Z,13Z,16Z,19Z));PC(15:1(9Z)/20:5(5Z,8Z,11Z,14Z,17Z));PC(17:2(9Z,12Z)/18:4(6Z,9Z,12Z,15Z));PC(18:4(6Z,9Z,12Z,15Z)/17:2(9Z,12Z));PC(20:5(5Z,8Z,11Z,14Z,17Z)/15:1(9Z));PC(22:6(4Z,7Z,10Z,13Z,16Z,19Z)/13:0);PE(16:0/22:6(4Z,7Z,10Z,13Z,16Z,19Z));PE(18:3(6Z,9Z,12Z)/20:3(8Z,11Z,14Z));PE(18:3(9Z,12Z,15Z)/20:3(8Z,11Z,14Z));PE(18:4(6Z,9Z,12Z,15Z)/20:2(11Z,14Z));PE(20:2(11Z,14Z)/18:4(6Z,9Z,12Z,15Z));PE(20:3(8Z,11Z,14Z)/18:3(6Z,9Z,12Z));PE(20:3(8Z,11Z,14Z)/18:3(9Z,12Z,15Z));PE(20:4(5Z,8Z,11Z,14Z)/18:2(9Z,12Z));PE(22:6(4Z,7Z,10Z,13Z,16Z,19Z)/16:0);PE(20:5(5Z,8Z,11Z,14Z,17Z)/18:1(9Z));PE(18:2(9Z,12Z)/20:4(5Z,8Z,11Z,14Z));PE(18:1(9Z)/20:5(5Z,8Z,11Z,14Z,17Z));PE(P-16:0/22:6(4Z,7Z,10Z,12E,16Z,19Z)(14OH));PE(18:0/20:4(5Z,8Z,11Z,13E)(15Ke))	20 IDs	C43H74NO8P;C43H76NO9P	20 descriptions	not contain S	314397	286754	460825	up	not change	others	Glycerophosphoethanolamines [GP02]	Glycerophospholipids [GP]	12	0.6	GP02	GP	2	1.18466	0.244467
14.28_762.5050m/z	Lipidomics neg	460825	494783	435148	323411	259904	286754	299508	312634	316160	318187	233544	376656	344022	1.4575	0.91181	0.54347	-0.13319	0.035482	0.58316	0.1921	0.96363	LMGP01011362;LMGP01011455;LMGP01011566;LMGP01011710;LMGP01011931;LMGP01012098;LMGP02010095;LMGP02010701;LMGP02010729;LMGP02010759;LMGP02010887;LMGP02010916;LMGP02010917;LMGP02010945;LMGP02011161;LMGP02011172;LMGP02011192;LMGP02011195;LMGP20020014;LMGP20020052	C43H74NO8P;C43H76NO9P	PC(13:0/22:6(4Z,7Z,10Z,13Z,16Z,19Z));PC(15:1(9Z)/20:5(5Z,8Z,11Z,14Z,17Z));PC(17:2(9Z,12Z)/18:4(6Z,9Z,12Z,15Z));PC(18:4(6Z,9Z,12Z,15Z)/17:2(9Z,12Z));PC(20:5(5Z,8Z,11Z,14Z,17Z)/15:1(9Z));PC(22:6(4Z,7Z,10Z,13Z,16Z,19Z)/13:0);PE(16:0/22:6(4Z,7Z,10Z,13Z,16Z,19Z));PE(18:3(6Z,9Z,12Z)/20:3(8Z,11Z,14Z));PE(18:3(9Z,12Z,15Z)/20:3(8Z,11Z,14Z));PE(18:4(6Z,9Z,12Z,15Z)/20:2(11Z,14Z));PE(20:2(11Z,14Z)/18:4(6Z,9Z,12Z,15Z));PE(20:3(8Z,11Z,14Z)/18:3(6Z,9Z,12Z));PE(20:3(8Z,11Z,14Z)/18:3(9Z,12Z,15Z));PE(20:4(5Z,8Z,11Z,14Z)/18:2(9Z,12Z));PE(22:6(4Z,7Z,10Z,13Z,16Z,19Z)/16:0);PE(20:5(5Z,8Z,11Z,14Z,17Z)/18:1(9Z));PE(18:2(9Z,12Z)/20:4(5Z,8Z,11Z,14Z));PE(18:1(9Z)/20:5(5Z,8Z,11Z,14Z,17Z));PE(P-16:0/22:6(4Z,7Z,10Z,12E,16Z,19Z)(14OH));PE(18:0/20:4(5Z,8Z,11Z,13E)(15Ke))	20 IDs	C43H74NO8P;C43H76NO9P	20 descriptions	not contain S	314397	286754	460825	up	not change	others	Oxidized glycerophospholipids [GP20]	Glycerophospholipids [GP]	2	0.1	GP20	GP	20	1.18466	0.244467
8.35_417.2772m/z	Lipidomics neg	4396.33	4870.43	4753.54	2536.84	1730.63	1829.29	1899.35	2887.45	3026.19	3611.4	1000.64	2247.68	2777.15	2.3268	1.0118	1.2184	0.016969	0.0081326	0.96952	0.069601	0.99845	LMFA01040036;LMFA01040037;LMFA05000720	C23H42O4	methyl 9-butylperoxy-10,12-octadecadienoate;methyl 13-butylperoxy-9,11-octadecadienoate;Persin	LMFA01040036;LMFA01040037;LMFA05000720	C23H42O4	3 descriptions	not contain S	2956.82	1829.29	4753.54	up	not change	others	Fatty Acids and Conjugates [FA01]	Fatty Acyls [FA]	2	0.666667	FA01	FA	1	1.6693	0.739243
8.35_417.2772m/z	Lipidomics neg	4396.33	4870.43	4753.54	2536.84	1730.63	1829.29	1899.35	2887.45	3026.19	3611.4	1000.64	2247.68	2777.15	2.3268	1.0118	1.2184	0.016969	0.0081326	0.96952	0.069601	0.99845	LMFA01040036;LMFA01040037;LMFA05000720	C23H42O4	methyl 9-butylperoxy-10,12-octadecadienoate;methyl 13-butylperoxy-9,11-octadecadienoate;Persin	LMFA01040036;LMFA01040037;LMFA05000720	C23H42O4	3 descriptions	not contain S	2956.82	1829.29	4753.54	up	not change	others	Fatty alcohols [FA05]	Fatty Acyls [FA]	1	0.333333	FA05	FA	5	1.6693	0.739243
13.92_863.5621m/z	Lipidomics neg	45852.5	50054.3	43257.7	32678.8	24602.3	30138.5	36095.7	36532.7	39001.3	39054.3	32254.7	46643	46448	1.1102	0.69743	0.15088	-0.51988	0.4224	0.076565	0.7376	0.35721	LMGP04010338;LMGP04010363;LMGP04010392;LMGP04010420;LMGP04010522;LMGP04010548;LMGP04010578;LMGP04010608;LMGP04010711;LMGP04010712;LMGP04010738;LMGP04010768;LMGP06010074;LMGP06010102;LMGP06010154;LMGP06010184;LMGP06010206;LMGP06010232;LMGP06010428;LMGP06010456;LMGP06010482;LMGP06010502;LMGP06010648;LMGP06010671;LMGP06010696;LMGP06010932;LMGP06010941;LMGP06010957;LMPR02010038	C46H85O10P;C45H85O13P;C56H82O6S	PG(18:1(9Z)/22:2(13Z,16Z));PG(18:2(9Z,12Z)/22:1(11Z));PG(18:3(6Z,9Z,12Z)/22:0);PG(18:3(9Z,12Z,15Z)/22:0);PG(20:0/20:3(8Z,11Z,14Z));PG(20:1(11Z)/20:2(11Z,14Z));PG(20:2(11Z,14Z)/20:1(11Z));PG(20:3(8Z,11Z,14Z)/20:0);PG(22:0/18:3(6Z,9Z,12Z));PG(22:0/18:3(9Z,12Z,15Z));PG(22:1(11Z)/18:2(9Z,12Z));PG(22:2(13Z,16Z)/18:1(9Z));PI(14:0/22:1(11Z));PI(14:1(9Z)/22:0);PI(15:1(9Z)/21:0);PI(16:1(9Z)/20:0);PI(17:0/19:1(9Z));PI(17:1(9Z)/19:0);PI(19:0/17:1(9Z));PI(19:1(9Z)/17:0);PI(20:0/16:1(9Z));PI(20:1(11Z)/16:0);PI(21:0/15:1(9Z));PI(22:0/14:1(9Z));PI(22:1(11Z)/14:0);PI(18:1(9Z)/18:0);PI(16:0/20:1(11Z));PI(18:0/18:1(9Z));Sulfated Dihydromenaquinone-9	29 IDs	C46H85O10P;C45H85O13P;C56H82O6S	29 descriptions	contain S	37767	30138.5	46448	not change	not change	others	Glycerophosphoglycerols [GP04]	Glycerophospholipids [GP]	12	0.413793	GP04	GP	4	0.903815	-0.145901
13.92_863.5621m/z	Lipidomics neg	45852.5	50054.3	43257.7	32678.8	24602.3	30138.5	36095.7	36532.7	39001.3	39054.3	32254.7	46643	46448	1.1102	0.69743	0.15088	-0.51988	0.4224	0.076565	0.7376	0.35721	LMGP04010338;LMGP04010363;LMGP04010392;LMGP04010420;LMGP04010522;LMGP04010548;LMGP04010578;LMGP04010608;LMGP04010711;LMGP04010712;LMGP04010738;LMGP04010768;LMGP06010074;LMGP06010102;LMGP06010154;LMGP06010184;LMGP06010206;LMGP06010232;LMGP06010428;LMGP06010456;LMGP06010482;LMGP06010502;LMGP06010648;LMGP06010671;LMGP06010696;LMGP06010932;LMGP06010941;LMGP06010957;LMPR02010038	C46H85O10P;C45H85O13P;C56H82O6S	PG(18:1(9Z)/22:2(13Z,16Z));PG(18:2(9Z,12Z)/22:1(11Z));PG(18:3(6Z,9Z,12Z)/22:0);PG(18:3(9Z,12Z,15Z)/22:0);PG(20:0/20:3(8Z,11Z,14Z));PG(20:1(11Z)/20:2(11Z,14Z));PG(20:2(11Z,14Z)/20:1(11Z));PG(20:3(8Z,11Z,14Z)/20:0);PG(22:0/18:3(6Z,9Z,12Z));PG(22:0/18:3(9Z,12Z,15Z));PG(22:1(11Z)/18:2(9Z,12Z));PG(22:2(13Z,16Z)/18:1(9Z));PI(14:0/22:1(11Z));PI(14:1(9Z)/22:0);PI(15:1(9Z)/21:0);PI(16:1(9Z)/20:0);PI(17:0/19:1(9Z));PI(17:1(9Z)/19:0);PI(19:0/17:1(9Z));PI(19:1(9Z)/17:0);PI(20:0/16:1(9Z));PI(20:1(11Z)/16:0);PI(21:0/15:1(9Z));PI(22:0/14:1(9Z));PI(22:1(11Z)/14:0);PI(18:1(9Z)/18:0);PI(16:0/20:1(11Z));PI(18:0/18:1(9Z));Sulfated Dihydromenaquinone-9	29 IDs	C46H85O10P;C45H85O13P;C56H82O6S	29 descriptions	contain S	37767	30138.5	46448	not change	not change	others	Glycerophosphoinositols [GP06]	Glycerophospholipids [GP]	16	0.551724	GP06	GP	6	0.903815	-0.145901
13.92_863.5621m/z	Lipidomics neg	45852.5	50054.3	43257.7	32678.8	24602.3	30138.5	36095.7	36532.7	39001.3	39054.3	32254.7	46643	46448	1.1102	0.69743	0.15088	-0.51988	0.4224	0.076565	0.7376	0.35721	LMGP04010338;LMGP04010363;LMGP04010392;LMGP04010420;LMGP04010522;LMGP04010548;LMGP04010578;LMGP04010608;LMGP04010711;LMGP04010712;LMGP04010738;LMGP04010768;LMGP06010074;LMGP06010102;LMGP06010154;LMGP06010184;LMGP06010206;LMGP06010232;LMGP06010428;LMGP06010456;LMGP06010482;LMGP06010502;LMGP06010648;LMGP06010671;LMGP06010696;LMGP06010932;LMGP06010941;LMGP06010957;LMPR02010038	C46H85O10P;C45H85O13P;C56H82O6S	PG(18:1(9Z)/22:2(13Z,16Z));PG(18:2(9Z,12Z)/22:1(11Z));PG(18:3(6Z,9Z,12Z)/22:0);PG(18:3(9Z,12Z,15Z)/22:0);PG(20:0/20:3(8Z,11Z,14Z));PG(20:1(11Z)/20:2(11Z,14Z));PG(20:2(11Z,14Z)/20:1(11Z));PG(20:3(8Z,11Z,14Z)/20:0);PG(22:0/18:3(6Z,9Z,12Z));PG(22:0/18:3(9Z,12Z,15Z));PG(22:1(11Z)/18:2(9Z,12Z));PG(22:2(13Z,16Z)/18:1(9Z));PI(14:0/22:1(11Z));PI(14:1(9Z)/22:0);PI(15:1(9Z)/21:0);PI(16:1(9Z)/20:0);PI(17:0/19:1(9Z));PI(17:1(9Z)/19:0);PI(19:0/17:1(9Z));PI(19:1(9Z)/17:0);PI(20:0/16:1(9Z));PI(20:1(11Z)/16:0);PI(21:0/15:1(9Z));PI(22:0/14:1(9Z));PI(22:1(11Z)/14:0);PI(18:1(9Z)/18:0);PI(16:0/20:1(11Z));PI(18:0/18:1(9Z));Sulfated Dihydromenaquinone-9	29 IDs	C46H85O10P;C45H85O13P;C56H82O6S	29 descriptions	contain S	37767	30138.5	46448	not change	not change	others	Quinones and hydroquinones [PR02]	Prenol Lipids [PR]	1	0.0344828	PR02	PR	2	0.903815	-0.145901
16.48_794.5690m/z	Lipidomics neg	24597.1	22337	23304.7	50699.4	38653.6	46479.6	33338	34631.7	35884.5	35732.4	24165.8	46598.8	47485.2	0.59399	1.1487	-0.7515	0.19999	0.10485	0.52407	0.38824	0.9328	LMGL07010006;LMGP01010003;LMGP01011429;LMGP01011542;LMGP01011571;LMGP01011658;LMGP01011687;LMGP01011717;LMGP01011742;LMGP01011770;LMGP01011771;LMGP01011845;LMGP01011875;LMGP01011904;LMGP01012070;LMGP02010677;LMGP02010706;LMGP02010734;LMGP02010764;LMGP02010862;LMGP02010892;LMGP02010922;LMGP02010951;LMGP02011027;LMGP02011054;LMGP02011055;LMGP02011084;LMGP02011113;LMGP02011177;LMGP02011200	C46H81NO7;C45H82NO8P	DGTS(16:0/20:4(5Z,8Z,11Z,14Z);PC(17:0/20:4(5Z,8Z,11Z,14Z));PC(15:0/22:4(7Z,10Z,13Z,16Z));PC(17:1(9Z)/20:3(8Z,11Z,14Z));PC(17:2(9Z,12Z)/20:2(11Z,14Z));PC(18:3(6Z,9Z,12Z)/19:1(9Z));PC(18:3(9Z,12Z,15Z)/19:1(9Z));PC(18:4(6Z,9Z,12Z,15Z)/19:0);PC(19:0/18:4(6Z,9Z,12Z,15Z));PC(19:1(9Z)/18:3(6Z,9Z,12Z));PC(19:1(9Z)/18:3(9Z,12Z,15Z));PC(20:2(11Z,14Z)/17:2(9Z,12Z));PC(20:3(8Z,11Z,14Z)/17:1(9Z));PC(20:4(5Z,8Z,11Z,14Z)/17:0);PC(22:4(7Z,10Z,13Z,16Z)/15:0);PE(18:2(9Z,12Z)/22:2(13Z,16Z));PE(18:3(6Z,9Z,12Z)/22:1(11Z));PE(18:3(9Z,12Z,15Z)/22:1(11Z));PE(18:4(6Z,9Z,12Z,15Z)/22:0);PE(20:1(11Z)/20:3(8Z,11Z,14Z));PE(20:2(11Z,14Z)/20:2(11Z,14Z));PE(20:3(8Z,11Z,14Z)/20:1(11Z));PE(20:4(5Z,8Z,11Z,14Z)/20:0);PE(22:0/18:4(6Z,9Z,12Z,15Z));PE(22:1(11Z)/18:3(6Z,9Z,12Z));PE(22:1(11Z)/18:3(9Z,12Z,15Z));PE(22:2(13Z,16Z)/18:2(9Z,12Z));PE(22:4(7Z,10Z,13Z,16Z)/18:0);PE(20:0/20:4(5Z,8Z,11Z,14Z));PE(18:0/22:4(7Z,10Z,13Z,16Z))	30 IDs	C46H81NO7;C45H82NO8P	30 descriptions	not contain S	35182	23304.7	46598.8	not change	not change	others	Betaine diradylglycerols [GL07]	Glycerolipids [GL]	1	0.0333333	GL07	GL	7	0.871345	-0.198684
16.48_794.5690m/z	Lipidomics neg	24597.1	22337	23304.7	50699.4	38653.6	46479.6	33338	34631.7	35884.5	35732.4	24165.8	46598.8	47485.2	0.59399	1.1487	-0.7515	0.19999	0.10485	0.52407	0.38824	0.9328	LMGL07010006;LMGP01010003;LMGP01011429;LMGP01011542;LMGP01011571;LMGP01011658;LMGP01011687;LMGP01011717;LMGP01011742;LMGP01011770;LMGP01011771;LMGP01011845;LMGP01011875;LMGP01011904;LMGP01012070;LMGP02010677;LMGP02010706;LMGP02010734;LMGP02010764;LMGP02010862;LMGP02010892;LMGP02010922;LMGP02010951;LMGP02011027;LMGP02011054;LMGP02011055;LMGP02011084;LMGP02011113;LMGP02011177;LMGP02011200	C46H81NO7;C45H82NO8P	DGTS(16:0/20:4(5Z,8Z,11Z,14Z);PC(17:0/20:4(5Z,8Z,11Z,14Z));PC(15:0/22:4(7Z,10Z,13Z,16Z));PC(17:1(9Z)/20:3(8Z,11Z,14Z));PC(17:2(9Z,12Z)/20:2(11Z,14Z));PC(18:3(6Z,9Z,12Z)/19:1(9Z));PC(18:3(9Z,12Z,15Z)/19:1(9Z));PC(18:4(6Z,9Z,12Z,15Z)/19:0);PC(19:0/18:4(6Z,9Z,12Z,15Z));PC(19:1(9Z)/18:3(6Z,9Z,12Z));PC(19:1(9Z)/18:3(9Z,12Z,15Z));PC(20:2(11Z,14Z)/17:2(9Z,12Z));PC(20:3(8Z,11Z,14Z)/17:1(9Z));PC(20:4(5Z,8Z,11Z,14Z)/17:0);PC(22:4(7Z,10Z,13Z,16Z)/15:0);PE(18:2(9Z,12Z)/22:2(13Z,16Z));PE(18:3(6Z,9Z,12Z)/22:1(11Z));PE(18:3(9Z,12Z,15Z)/22:1(11Z));PE(18:4(6Z,9Z,12Z,15Z)/22:0);PE(20:1(11Z)/20:3(8Z,11Z,14Z));PE(20:2(11Z,14Z)/20:2(11Z,14Z));PE(20:3(8Z,11Z,14Z)/20:1(11Z));PE(20:4(5Z,8Z,11Z,14Z)/20:0);PE(22:0/18:4(6Z,9Z,12Z,15Z));PE(22:1(11Z)/18:3(6Z,9Z,12Z));PE(22:1(11Z)/18:3(9Z,12Z,15Z));PE(22:2(13Z,16Z)/18:2(9Z,12Z));PE(22:4(7Z,10Z,13Z,16Z)/18:0);PE(20:0/20:4(5Z,8Z,11Z,14Z));PE(18:0/22:4(7Z,10Z,13Z,16Z))	30 IDs	C46H81NO7;C45H82NO8P	30 descriptions	not contain S	35182	23304.7	46598.8	not change	not change	others	Glycerophosphocholines [GP01]	Glycerophospholipids [GP]	14	0.466667	GP01	GP	1	0.871345	-0.198684
16.48_794.5690m/z	Lipidomics neg	24597.1	22337	23304.7	50699.4	38653.6	46479.6	33338	34631.7	35884.5	35732.4	24165.8	46598.8	47485.2	0.59399	1.1487	-0.7515	0.19999	0.10485	0.52407	0.38824	0.9328	LMGL07010006;LMGP01010003;LMGP01011429;LMGP01011542;LMGP01011571;LMGP01011658;LMGP01011687;LMGP01011717;LMGP01011742;LMGP01011770;LMGP01011771;LMGP01011845;LMGP01011875;LMGP01011904;LMGP01012070;LMGP02010677;LMGP02010706;LMGP02010734;LMGP02010764;LMGP02010862;LMGP02010892;LMGP02010922;LMGP02010951;LMGP02011027;LMGP02011054;LMGP02011055;LMGP02011084;LMGP02011113;LMGP02011177;LMGP02011200	C46H81NO7;C45H82NO8P	DGTS(16:0/20:4(5Z,8Z,11Z,14Z);PC(17:0/20:4(5Z,8Z,11Z,14Z));PC(15:0/22:4(7Z,10Z,13Z,16Z));PC(17:1(9Z)/20:3(8Z,11Z,14Z));PC(17:2(9Z,12Z)/20:2(11Z,14Z));PC(18:3(6Z,9Z,12Z)/19:1(9Z));PC(18:3(9Z,12Z,15Z)/19:1(9Z));PC(18:4(6Z,9Z,12Z,15Z)/19:0);PC(19:0/18:4(6Z,9Z,12Z,15Z));PC(19:1(9Z)/18:3(6Z,9Z,12Z));PC(19:1(9Z)/18:3(9Z,12Z,15Z));PC(20:2(11Z,14Z)/17:2(9Z,12Z));PC(20:3(8Z,11Z,14Z)/17:1(9Z));PC(20:4(5Z,8Z,11Z,14Z)/17:0);PC(22:4(7Z,10Z,13Z,16Z)/15:0);PE(18:2(9Z,12Z)/22:2(13Z,16Z));PE(18:3(6Z,9Z,12Z)/22:1(11Z));PE(18:3(9Z,12Z,15Z)/22:1(11Z));PE(18:4(6Z,9Z,12Z,15Z)/22:0);PE(20:1(11Z)/20:3(8Z,11Z,14Z));PE(20:2(11Z,14Z)/20:2(11Z,14Z));PE(20:3(8Z,11Z,14Z)/20:1(11Z));PE(20:4(5Z,8Z,11Z,14Z)/20:0);PE(22:0/18:4(6Z,9Z,12Z,15Z));PE(22:1(11Z)/18:3(6Z,9Z,12Z));PE(22:1(11Z)/18:3(9Z,12Z,15Z));PE(22:2(13Z,16Z)/18:2(9Z,12Z));PE(22:4(7Z,10Z,13Z,16Z)/18:0);PE(20:0/20:4(5Z,8Z,11Z,14Z));PE(18:0/22:4(7Z,10Z,13Z,16Z))	30 IDs	C46H81NO7;C45H82NO8P	30 descriptions	not contain S	35182	23304.7	46598.8	not change	not change	others	Glycerophosphoethanolamines [GP02]	Glycerophospholipids [GP]	15	0.5	GP02	GP	2	0.871345	-0.198684
17.10_679.5066m/z	Lipidomics neg	58641.2	57941	43257.3	37677.1	25728.6	26071.4	33617.1	37035.9	32097	33868.5	35219.5	37124.6	28766.3	1.5808	0.88495	0.66069	-0.17634	0.025232	0.45311	0.15342	0.87729	LMFA01031201;LMGL02010108;LMGL02010109;LMGL02010110;LMGL02010111;LMGL02010126;LMGL02010138;LMGL02010485;LMGL02010508;LMGP10030066;LMSP03020096	C47H70O4;C41H72O5;C40H75O7P;C34H71N2O6P	Petroformynic acid C;DG(18:3(9Z,12Z,15Z)/20:1(11Z)/0:0)[iso2];DG(18:2(9Z,12Z)/20:2(11Z,14Z)/0:0)[iso2];DG(18:1(9Z)/20:3(8Z,11Z,14Z)/0:0)[iso2];DG(18:0/20:4(5Z,8Z,11Z,14Z)/0:0)[iso2];DG(16:1(9Z)/22:3(10Z,13Z,16Z)/0:0)[iso2];DG(16:0/22:4(7Z,10Z,13Z,16Z)/0:0)[iso2];DG(18:3(6Z,9Z,12Z)/20:1(11Z)/0:0)[iso2];DG(18:4(6Z,9Z,12Z,15Z)/20:0/0:0)[iso2];PA(P-20:0/17:2(9Z,12Z));PE-Cer(d18:0(17Me)/14:0)13Me))	11 IDs	C47H70O4;C41H72O5;C40H75O7P;C34H71N2O6P	11 descriptions	not contain S	33742.8	26071.4	57941	up	not change	others	Diradylglycerols [GL02]	Glycerolipids [GL]	8	0.727273	GL02	GL	2	1.23287	0.302027
17.10_679.5066m/z	Lipidomics neg	58641.2	57941	43257.3	37677.1	25728.6	26071.4	33617.1	37035.9	32097	33868.5	35219.5	37124.6	28766.3	1.5808	0.88495	0.66069	-0.17634	0.025232	0.45311	0.15342	0.87729	LMFA01031201;LMGL02010108;LMGL02010109;LMGL02010110;LMGL02010111;LMGL02010126;LMGL02010138;LMGL02010485;LMGL02010508;LMGP10030066;LMSP03020096	C47H70O4;C41H72O5;C40H75O7P;C34H71N2O6P	Petroformynic acid C;DG(18:3(9Z,12Z,15Z)/20:1(11Z)/0:0)[iso2];DG(18:2(9Z,12Z)/20:2(11Z,14Z)/0:0)[iso2];DG(18:1(9Z)/20:3(8Z,11Z,14Z)/0:0)[iso2];DG(18:0/20:4(5Z,8Z,11Z,14Z)/0:0)[iso2];DG(16:1(9Z)/22:3(10Z,13Z,16Z)/0:0)[iso2];DG(16:0/22:4(7Z,10Z,13Z,16Z)/0:0)[iso2];DG(18:3(6Z,9Z,12Z)/20:1(11Z)/0:0)[iso2];DG(18:4(6Z,9Z,12Z,15Z)/20:0/0:0)[iso2];PA(P-20:0/17:2(9Z,12Z));PE-Cer(d18:0(17Me)/14:0)13Me))	11 IDs	C47H70O4;C41H72O5;C40H75O7P;C34H71N2O6P	11 descriptions	not contain S	33742.8	26071.4	57941	up	not change	others	Fatty Acids and Conjugates [FA01]	Fatty Acyls [FA]	1	0.0909091	FA01	FA	1	1.23287	0.302027
17.10_679.5066m/z	Lipidomics neg	58641.2	57941	43257.3	37677.1	25728.6	26071.4	33617.1	37035.9	32097	33868.5	35219.5	37124.6	28766.3	1.5808	0.88495	0.66069	-0.17634	0.025232	0.45311	0.15342	0.87729	LMFA01031201;LMGL02010108;LMGL02010109;LMGL02010110;LMGL02010111;LMGL02010126;LMGL02010138;LMGL02010485;LMGL02010508;LMGP10030066;LMSP03020096	C47H70O4;C41H72O5;C40H75O7P;C34H71N2O6P	Petroformynic acid C;DG(18:3(9Z,12Z,15Z)/20:1(11Z)/0:0)[iso2];DG(18:2(9Z,12Z)/20:2(11Z,14Z)/0:0)[iso2];DG(18:1(9Z)/20:3(8Z,11Z,14Z)/0:0)[iso2];DG(18:0/20:4(5Z,8Z,11Z,14Z)/0:0)[iso2];DG(16:1(9Z)/22:3(10Z,13Z,16Z)/0:0)[iso2];DG(16:0/22:4(7Z,10Z,13Z,16Z)/0:0)[iso2];DG(18:3(6Z,9Z,12Z)/20:1(11Z)/0:0)[iso2];DG(18:4(6Z,9Z,12Z,15Z)/20:0/0:0)[iso2];PA(P-20:0/17:2(9Z,12Z));PE-Cer(d18:0(17Me)/14:0)13Me))	11 IDs	C47H70O4;C41H72O5;C40H75O7P;C34H71N2O6P	11 descriptions	not contain S	33742.8	26071.4	57941	up	not change	others	Glycerophosphates [GP10]	Glycerophospholipids [GP]	1	0.0909091	GP10	GP	10	1.23287	0.302027
17.10_679.5066m/z	Lipidomics neg	58641.2	57941	43257.3	37677.1	25728.6	26071.4	33617.1	37035.9	32097	33868.5	35219.5	37124.6	28766.3	1.5808	0.88495	0.66069	-0.17634	0.025232	0.45311	0.15342	0.87729	LMFA01031201;LMGL02010108;LMGL02010109;LMGL02010110;LMGL02010111;LMGL02010126;LMGL02010138;LMGL02010485;LMGL02010508;LMGP10030066;LMSP03020096	C47H70O4;C41H72O5;C40H75O7P;C34H71N2O6P	Petroformynic acid C;DG(18:3(9Z,12Z,15Z)/20:1(11Z)/0:0)[iso2];DG(18:2(9Z,12Z)/20:2(11Z,14Z)/0:0)[iso2];DG(18:1(9Z)/20:3(8Z,11Z,14Z)/0:0)[iso2];DG(18:0/20:4(5Z,8Z,11Z,14Z)/0:0)[iso2];DG(16:1(9Z)/22:3(10Z,13Z,16Z)/0:0)[iso2];DG(16:0/22:4(7Z,10Z,13Z,16Z)/0:0)[iso2];DG(18:3(6Z,9Z,12Z)/20:1(11Z)/0:0)[iso2];DG(18:4(6Z,9Z,12Z,15Z)/20:0/0:0)[iso2];PA(P-20:0/17:2(9Z,12Z));PE-Cer(d18:0(17Me)/14:0)13Me))	11 IDs	C47H70O4;C41H72O5;C40H75O7P;C34H71N2O6P	11 descriptions	not contain S	33742.8	26071.4	57941	up	not change	others	Phosphosphingolipids [SP03]	Sphingolipids [SP]	1	0.0909091	SP03	SP	3	1.23287	0.302027
14.92_758.5330m/z	Lipidomics neg	7462.47	11784.8	9371.33	18959.4	15332.2	16987.6	11058.7	11723.1	12913	13533.7	9274.58	11605.1	11440.9	0.88546	1.5866	-0.1755	0.66592	0.44522	0.008042	0.74774	0.099984	LMGP01020018;LMGP02030044;LMGP03010088;LMGP03010105;LMGP03010150;LMGP03010312;LMGP03010512;LMGP03010849;LMGP03010853;LMGP03010894;LMGP03010953;LMGP03010968;LMGP03020026;LMGP03030017;LMGP03030037;LMGP03030061	C40H76NO7P;C41H80NO10P;C41H78NO9P	PC(O-14:0/18:3(9Z,12Z,15Z));PE(P-18:0/17:2(9Z,12Z));PS(13:0/22:0);PS(14:0/21:0);PS(15:0/20:0);PS(18:0/17:0);PS(20:0/15:0);PS(22:0/13:0);PS(21:0/14:0);PS(17:0/18:0);PS(19:0/16:0);PS(16:0/19:0);PS(O-18:0/17:2(9Z,12Z));PS(P-16:0/19:1(9Z));PS(P-18:0/17:1(9Z));PS(P-20:0/15:1(9Z))	16 IDs	C40H76NO7P;C41H80NO10P;C41H78NO9P	16 descriptions	not contain S	12318.1	9371.33	16987.6	not change	up	others	Glycerophosphocholines [GP01]	Glycerophospholipids [GP]	1	0.0625	GP01	GP	1	1.23603	0.305714
14.92_758.5330m/z	Lipidomics neg	7462.47	11784.8	9371.33	18959.4	15332.2	16987.6	11058.7	11723.1	12913	13533.7	9274.58	11605.1	11440.9	0.88546	1.5866	-0.1755	0.66592	0.44522	0.008042	0.74774	0.099984	LMGP01020018;LMGP02030044;LMGP03010088;LMGP03010105;LMGP03010150;LMGP03010312;LMGP03010512;LMGP03010849;LMGP03010853;LMGP03010894;LMGP03010953;LMGP03010968;LMGP03020026;LMGP03030017;LMGP03030037;LMGP03030061	C40H76NO7P;C41H80NO10P;C41H78NO9P	PC(O-14:0/18:3(9Z,12Z,15Z));PE(P-18:0/17:2(9Z,12Z));PS(13:0/22:0);PS(14:0/21:0);PS(15:0/20:0);PS(18:0/17:0);PS(20:0/15:0);PS(22:0/13:0);PS(21:0/14:0);PS(17:0/18:0);PS(19:0/16:0);PS(16:0/19:0);PS(O-18:0/17:2(9Z,12Z));PS(P-16:0/19:1(9Z));PS(P-18:0/17:1(9Z));PS(P-20:0/15:1(9Z))	16 IDs	C40H76NO7P;C41H80NO10P;C41H78NO9P	16 descriptions	not contain S	12318.1	9371.33	16987.6	not change	up	others	Glycerophosphoethanolamines [GP02]	Glycerophospholipids [GP]	1	0.0625	GP02	GP	2	1.23603	0.305714
14.92_758.5330m/z	Lipidomics neg	7462.47	11784.8	9371.33	18959.4	15332.2	16987.6	11058.7	11723.1	12913	13533.7	9274.58	11605.1	11440.9	0.88546	1.5866	-0.1755	0.66592	0.44522	0.008042	0.74774	0.099984	LMGP01020018;LMGP02030044;LMGP03010088;LMGP03010105;LMGP03010150;LMGP03010312;LMGP03010512;LMGP03010849;LMGP03010853;LMGP03010894;LMGP03010953;LMGP03010968;LMGP03020026;LMGP03030017;LMGP03030037;LMGP03030061	C40H76NO7P;C41H80NO10P;C41H78NO9P	PC(O-14:0/18:3(9Z,12Z,15Z));PE(P-18:0/17:2(9Z,12Z));PS(13:0/22:0);PS(14:0/21:0);PS(15:0/20:0);PS(18:0/17:0);PS(20:0/15:0);PS(22:0/13:0);PS(21:0/14:0);PS(17:0/18:0);PS(19:0/16:0);PS(16:0/19:0);PS(O-18:0/17:2(9Z,12Z));PS(P-16:0/19:1(9Z));PS(P-18:0/17:1(9Z));PS(P-20:0/15:1(9Z))	16 IDs	C40H76NO7P;C41H80NO10P;C41H78NO9P	16 descriptions	not contain S	12318.1	9371.33	16987.6	not change	up	others	Glycerophosphoserines [GP03]	Glycerophospholipids [GP]	14	0.875	GP03	GP	3	1.23603	0.305714
11.27_792.5384m/z	Lipidomics neg	4326.44	5559.25	4154.88	2571.43	1233	1220.55	2663.69	2725.82	2874.75	2959.46	1599.92	3312.6	3063.6	1.7603	0.63	0.81584	-0.66657	0.043481	0.23119	0.21951	0.6321	LMGP01010585;LMGP01010586;LMGP01010587;LMGP01010588;LMGP01010589;LMGP01010590;LMGP01010591;LMGP01010592;LMGP01010594;LMGP01010678;LMGP01010687;LMGP01010688;LMGP01010727;LMGP01010728;LMGP01010745;LMGP01010887;LMGP01010920;LMGP01010926;LMGP01010932;LMGP01011336;LMGP01011373;LMGP01011398;LMGP01011449;LMGP01011504;LMGP01011559;LMGP01011761;LMGP01011808;LMGP01011837;LMGP01012035;LMGP01012147;LMGP02010331;LMGP02010338;LMGP02010471;LMGP02010501;LMGP02010553;LMGP02010580;LMGP02010609;LMGP02010646;LMGP02010667;LMGP02010776;LMGP02010805;LMGP02010830;LMGP02010850;LMGP02010879;LMGP02011045;LMGP02011075;LMGP03020044;LMGP03020072;LMGP03020092;LMGP03030012;LMGP03030034;LMGP03030058	C42H80NO8P;C40H78NO9P	PC(16:0/18:2(10E,12Z));PC(16:0/18:2(11Z,13Z));PC(16:0/18:2(2E,4E));PC(16:0/18:2(2Z,4Z));PC(16:0/18:2(6Z,9Z));PC(16:0/18:2(9E,11E));PC(16:0/18:2(9E,11Z));PC(16:0/18:2(9E,12E));PC(16:0/18:2(9Z,12Z));PC(16:1(2Z)/18:1(9Z));PC(16:1(9Z)/18:1(11Z));PC(16:1(9Z)/18:1(9Z));PC(17:1(10Z)/17:1(10Z));PC(17:1(9Z)/17:1(9Z));PC(18:0/16:2(2E,4E));PC(18:1(9Z)/16:1(9Z));PC(18:2(2E,4E)/16:0);PC(18:2(6Z,9Z)/16:0);PC(18:2(9Z,12Z)/16:0);PC(12:0/22:2(13Z,16Z));PC(14:0/20:2(11Z,14Z));PC(14:1(9Z)/20:1(11Z));PC(15:1(9Z)/19:1(9Z));PC(17:0/17:2(9Z,12Z));PC(17:2(9Z,12Z)/17:0);PC(19:1(9Z)/15:1(9Z));PC(20:1(11Z)/14:1(9Z));PC(20:2(11Z,14Z)/14:0);PC(22:2(13Z,16Z)/12:0);PC(18:1(11Z)/16:1(9Z));PE-NMe(18:1(9E)/18:1(9E));PE-NMe(18:1(9Z)/18:1(9Z));PE(15:0/22:2(13Z,16Z));PE(15:1(9Z)/22:1(11Z));PE(17:0/20:2(11Z,14Z));PE(17:1(9Z)/20:1(11Z));PE(17:2(9Z,12Z)/20:0);PE(18:1(9Z)/19:1(9Z));PE(18:2(9Z,12Z)/19:0);PE(19:0/18:2(9Z,12Z));PE(19:1(9Z)/18:1(9Z));PE(20:0/17:2(9Z,12Z));PE(20:1(11Z)/17:1(9Z));PE(20:2(11Z,14Z)/17:0);PE(22:1(11Z)/15:1(9Z));PE(22:2(13Z,16Z)/15:0);PS(O-20:0/14:1(9Z));PS(O-18:0/16:1(9Z));PS(O-16:0/18:1(9Z));PS(P-16:0/18:0);PS(P-18:0/16:0);PS(P-20:0/14:0)	52 IDs	C42H80NO8P;C40H78NO9P	52 descriptions	not contain S	2800.29	1233	4326.44	up	not change	others	Glycerophosphocholines [GP01]	Glycerophospholipids [GP]	30	0.576923	GP01	GP	1	1.19515	0.257192
11.27_792.5384m/z	Lipidomics neg	4326.44	5559.25	4154.88	2571.43	1233	1220.55	2663.69	2725.82	2874.75	2959.46	1599.92	3312.6	3063.6	1.7603	0.63	0.81584	-0.66657	0.043481	0.23119	0.21951	0.6321	LMGP01010585;LMGP01010586;LMGP01010587;LMGP01010588;LMGP01010589;LMGP01010590;LMGP01010591;LMGP01010592;LMGP01010594;LMGP01010678;LMGP01010687;LMGP01010688;LMGP01010727;LMGP01010728;LMGP01010745;LMGP01010887;LMGP01010920;LMGP01010926;LMGP01010932;LMGP01011336;LMGP01011373;LMGP01011398;LMGP01011449;LMGP01011504;LMGP01011559;LMGP01011761;LMGP01011808;LMGP01011837;LMGP01012035;LMGP01012147;LMGP02010331;LMGP02010338;LMGP02010471;LMGP02010501;LMGP02010553;LMGP02010580;LMGP02010609;LMGP02010646;LMGP02010667;LMGP02010776;LMGP02010805;LMGP02010830;LMGP02010850;LMGP02010879;LMGP02011045;LMGP02011075;LMGP03020044;LMGP03020072;LMGP03020092;LMGP03030012;LMGP03030034;LMGP03030058	C42H80NO8P;C40H78NO9P	PC(16:0/18:2(10E,12Z));PC(16:0/18:2(11Z,13Z));PC(16:0/18:2(2E,4E));PC(16:0/18:2(2Z,4Z));PC(16:0/18:2(6Z,9Z));PC(16:0/18:2(9E,11E));PC(16:0/18:2(9E,11Z));PC(16:0/18:2(9E,12E));PC(16:0/18:2(9Z,12Z));PC(16:1(2Z)/18:1(9Z));PC(16:1(9Z)/18:1(11Z));PC(16:1(9Z)/18:1(9Z));PC(17:1(10Z)/17:1(10Z));PC(17:1(9Z)/17:1(9Z));PC(18:0/16:2(2E,4E));PC(18:1(9Z)/16:1(9Z));PC(18:2(2E,4E)/16:0);PC(18:2(6Z,9Z)/16:0);PC(18:2(9Z,12Z)/16:0);PC(12:0/22:2(13Z,16Z));PC(14:0/20:2(11Z,14Z));PC(14:1(9Z)/20:1(11Z));PC(15:1(9Z)/19:1(9Z));PC(17:0/17:2(9Z,12Z));PC(17:2(9Z,12Z)/17:0);PC(19:1(9Z)/15:1(9Z));PC(20:1(11Z)/14:1(9Z));PC(20:2(11Z,14Z)/14:0);PC(22:2(13Z,16Z)/12:0);PC(18:1(11Z)/16:1(9Z));PE-NMe(18:1(9E)/18:1(9E));PE-NMe(18:1(9Z)/18:1(9Z));PE(15:0/22:2(13Z,16Z));PE(15:1(9Z)/22:1(11Z));PE(17:0/20:2(11Z,14Z));PE(17:1(9Z)/20:1(11Z));PE(17:2(9Z,12Z)/20:0);PE(18:1(9Z)/19:1(9Z));PE(18:2(9Z,12Z)/19:0);PE(19:0/18:2(9Z,12Z));PE(19:1(9Z)/18:1(9Z));PE(20:0/17:2(9Z,12Z));PE(20:1(11Z)/17:1(9Z));PE(20:2(11Z,14Z)/17:0);PE(22:1(11Z)/15:1(9Z));PE(22:2(13Z,16Z)/15:0);PS(O-20:0/14:1(9Z));PS(O-18:0/16:1(9Z));PS(O-16:0/18:1(9Z));PS(P-16:0/18:0);PS(P-18:0/16:0);PS(P-20:0/14:0)	52 IDs	C42H80NO8P;C40H78NO9P	52 descriptions	not contain S	2800.29	1233	4326.44	up	not change	others	Glycerophosphoethanolamines [GP02]	Glycerophospholipids [GP]	16	0.307692	GP02	GP	2	1.19515	0.257192
11.27_792.5384m/z	Lipidomics neg	4326.44	5559.25	4154.88	2571.43	1233	1220.55	2663.69	2725.82	2874.75	2959.46	1599.92	3312.6	3063.6	1.7603	0.63	0.81584	-0.66657	0.043481	0.23119	0.21951	0.6321	LMGP01010585;LMGP01010586;LMGP01010587;LMGP01010588;LMGP01010589;LMGP01010590;LMGP01010591;LMGP01010592;LMGP01010594;LMGP01010678;LMGP01010687;LMGP01010688;LMGP01010727;LMGP01010728;LMGP01010745;LMGP01010887;LMGP01010920;LMGP01010926;LMGP01010932;LMGP01011336;LMGP01011373;LMGP01011398;LMGP01011449;LMGP01011504;LMGP01011559;LMGP01011761;LMGP01011808;LMGP01011837;LMGP01012035;LMGP01012147;LMGP02010331;LMGP02010338;LMGP02010471;LMGP02010501;LMGP02010553;LMGP02010580;LMGP02010609;LMGP02010646;LMGP02010667;LMGP02010776;LMGP02010805;LMGP02010830;LMGP02010850;LMGP02010879;LMGP02011045;LMGP02011075;LMGP03020044;LMGP03020072;LMGP03020092;LMGP03030012;LMGP03030034;LMGP03030058	C42H80NO8P;C40H78NO9P	PC(16:0/18:2(10E,12Z));PC(16:0/18:2(11Z,13Z));PC(16:0/18:2(2E,4E));PC(16:0/18:2(2Z,4Z));PC(16:0/18:2(6Z,9Z));PC(16:0/18:2(9E,11E));PC(16:0/18:2(9E,11Z));PC(16:0/18:2(9E,12E));PC(16:0/18:2(9Z,12Z));PC(16:1(2Z)/18:1(9Z));PC(16:1(9Z)/18:1(11Z));PC(16:1(9Z)/18:1(9Z));PC(17:1(10Z)/17:1(10Z));PC(17:1(9Z)/17:1(9Z));PC(18:0/16:2(2E,4E));PC(18:1(9Z)/16:1(9Z));PC(18:2(2E,4E)/16:0);PC(18:2(6Z,9Z)/16:0);PC(18:2(9Z,12Z)/16:0);PC(12:0/22:2(13Z,16Z));PC(14:0/20:2(11Z,14Z));PC(14:1(9Z)/20:1(11Z));PC(15:1(9Z)/19:1(9Z));PC(17:0/17:2(9Z,12Z));PC(17:2(9Z,12Z)/17:0);PC(19:1(9Z)/15:1(9Z));PC(20:1(11Z)/14:1(9Z));PC(20:2(11Z,14Z)/14:0);PC(22:2(13Z,16Z)/12:0);PC(18:1(11Z)/16:1(9Z));PE-NMe(18:1(9E)/18:1(9E));PE-NMe(18:1(9Z)/18:1(9Z));PE(15:0/22:2(13Z,16Z));PE(15:1(9Z)/22:1(11Z));PE(17:0/20:2(11Z,14Z));PE(17:1(9Z)/20:1(11Z));PE(17:2(9Z,12Z)/20:0);PE(18:1(9Z)/19:1(9Z));PE(18:2(9Z,12Z)/19:0);PE(19:0/18:2(9Z,12Z));PE(19:1(9Z)/18:1(9Z));PE(20:0/17:2(9Z,12Z));PE(20:1(11Z)/17:1(9Z));PE(20:2(11Z,14Z)/17:0);PE(22:1(11Z)/15:1(9Z));PE(22:2(13Z,16Z)/15:0);PS(O-20:0/14:1(9Z));PS(O-18:0/16:1(9Z));PS(O-16:0/18:1(9Z));PS(P-16:0/18:0);PS(P-18:0/16:0);PS(P-20:0/14:0)	52 IDs	C42H80NO8P;C40H78NO9P	52 descriptions	not contain S	2800.29	1233	4326.44	up	not change	others	Glycerophosphoserines [GP03]	Glycerophospholipids [GP]	6	0.115385	GP03	GP	3	1.19515	0.257192
0.97_357.0018m/z	Lipidomics neg	1881.46	1921.63	1212.08	871.503	609.11	1037.47	1521.25	1036.14	1622.81	1350.67	1017.87	1865.03	1204.79	1.2269	0.61602	0.29501	-0.69896	0.42077	0.14093	0.73746	0.48961	NA	NA	NA	NA	NA	NA	NA	1435.96	871.503	2059.01	not change	not change	others	NA	NA	NA	NA	NA	NA	NA	0.92146	-0.118007
14.43_886.5950m/z	Lipidomics neg	2521.5	2657.55	2189.86	2358.05	1367.13	1987.67	1080.96	1223.9	607.696	1261.11	387.561	1100.38	1446.18	2.5114	1.947	1.3285	0.96128	0.012326	0.094856	0.092647	0.41225	NA	NA	NA	NA	NA	NA	NA	1152.43	776.797	2521.5	up	not change	others	NA	NA	NA	NA	NA	NA	NA	2.2292	1.15653
15.91_892.6047m/z	Lipidomics neg	2762.23	4259.56	1614.44	7321.5	5931.36	7738.2	5015.23	4883.26	5049.11	3955.97	5355.33	5737.46	3294.69	0.60026	1.459	-0.73634	0.54496	0.14995	0.078117	0.48462	0.36351	LMGP01011755;LMGP01012113;LMGP02011039;LMGP02011100;LMGP02011130;LMGP02011157;LMGP03010754;LMGP03010814	C49H86NO8P;C50H88NO10P	PC(19:0/22:6(4Z,7Z,10Z,13Z,16Z,19Z));PC(22:6(4Z,7Z,10Z,13Z,16Z,19Z)/19:0);PE(22:0/22:6(4Z,7Z,10Z,13Z,16Z,19Z));PE(22:2(13Z,16Z)/22:4(7Z,10Z,13Z,16Z));PE(22:4(7Z,10Z,13Z,16Z)/22:2(13Z,16Z));PE(22:6(4Z,7Z,10Z,13Z,16Z,19Z)/22:0);PS(22:1(11Z)/22:4(7Z,10Z,13Z,16Z));PS(22:4(7Z,10Z,13Z,16Z)/22:1(11Z))	8 IDs	C49H86NO8P;C50H88NO10P	8 descriptions	not contain S	4949.25	2762.23	7321.5	not change	not change	others	Glycerophosphocholines [GP01]	Glycerophospholipids [GP]	2	0.25	GP01	GP	1	1.02963	0.042126
15.91_892.6047m/z	Lipidomics neg	2762.23	4259.56	1614.44	7321.5	5931.36	7738.2	5015.23	4883.26	5049.11	3955.97	5355.33	5737.46	3294.69	0.60026	1.459	-0.73634	0.54496	0.14995	0.078117	0.48462	0.36351	LMGP01011755;LMGP01012113;LMGP02011039;LMGP02011100;LMGP02011130;LMGP02011157;LMGP03010754;LMGP03010814	C49H86NO8P;C50H88NO10P	PC(19:0/22:6(4Z,7Z,10Z,13Z,16Z,19Z));PC(22:6(4Z,7Z,10Z,13Z,16Z,19Z)/19:0);PE(22:0/22:6(4Z,7Z,10Z,13Z,16Z,19Z));PE(22:2(13Z,16Z)/22:4(7Z,10Z,13Z,16Z));PE(22:4(7Z,10Z,13Z,16Z)/22:2(13Z,16Z));PE(22:6(4Z,7Z,10Z,13Z,16Z,19Z)/22:0);PS(22:1(11Z)/22:4(7Z,10Z,13Z,16Z));PS(22:4(7Z,10Z,13Z,16Z)/22:1(11Z))	8 IDs	C49H86NO8P;C50H88NO10P	8 descriptions	not contain S	4949.25	2762.23	7321.5	not change	not change	others	Glycerophosphoethanolamines [GP02]	Glycerophospholipids [GP]	4	0.5	GP02	GP	2	1.02963	0.042126
15.91_892.6047m/z	Lipidomics neg	2762.23	4259.56	1614.44	7321.5	5931.36	7738.2	5015.23	4883.26	5049.11	3955.97	5355.33	5737.46	3294.69	0.60026	1.459	-0.73634	0.54496	0.14995	0.078117	0.48462	0.36351	LMGP01011755;LMGP01012113;LMGP02011039;LMGP02011100;LMGP02011130;LMGP02011157;LMGP03010754;LMGP03010814	C49H86NO8P;C50H88NO10P	PC(19:0/22:6(4Z,7Z,10Z,13Z,16Z,19Z));PC(22:6(4Z,7Z,10Z,13Z,16Z,19Z)/19:0);PE(22:0/22:6(4Z,7Z,10Z,13Z,16Z,19Z));PE(22:2(13Z,16Z)/22:4(7Z,10Z,13Z,16Z));PE(22:4(7Z,10Z,13Z,16Z)/22:2(13Z,16Z));PE(22:6(4Z,7Z,10Z,13Z,16Z,19Z)/22:0);PS(22:1(11Z)/22:4(7Z,10Z,13Z,16Z));PS(22:4(7Z,10Z,13Z,16Z)/22:1(11Z))	8 IDs	C49H86NO8P;C50H88NO10P	8 descriptions	not contain S	4949.25	2762.23	7321.5	not change	not change	others	Glycerophosphoserines [GP03]	Glycerophospholipids [GP]	2	0.25	GP03	GP	3	1.02963	0.042126
15.66_805.1756m/z	Lipidomics neg	72658.2	75260.9	76595.4	66165.1	66582.7	72273.7	58939.6	64731.8	67644.2	67235	51867.9	57699.3	61441.1	1.3129	1.1989	0.39274	0.26171	0.0040931	0.029294	0.04158	0.20621	LMPK12110272;LMPK12110304;LMPK12110328;LMPK12110752;LMPK12111798;LMPK12111799;LMPK12112338;LMPK12112385;LMPK12112570	C37H38O18;C43H36O17	Isovitexin 2''-O-(6'''-feruloyl)glucoside;Isovitexin 4'-O-glucoside 2''-O-(E)-ferulate;Isovitexin 7-O-beta-[6'''-O-(E)-p-feruloyl]glucoside;Isoscoparin 2''-(6-(E)-p-coumaroylglucoside);Kaempferol 3-(2'',3''-diacetyl-4''-(Z)-p-coumaryl-6''-(E)-p-coumarylglucoside);Kaempferol 3-(3'',4''-diacetyl-2'',6''-di-(E)-p-coumarylglucoside);Isorhamnetin 3-(4'''-p-coumarylrobinobioside);Isorhamnetin 3-(6'''-p-coumaroylglucosyl)-(1->2)-rhamnoside;Rhamnocitrin 3-(5'''-ferulylapiosyl)-(1->2)-glucoside	9 IDs	C37H38O18;C43H36O17	9 descriptions	not contain S	65983.4	56060.5	75260.9	up	up	common up	Flavonoids [PK12]	Polyketides [PK]	9	1	PK12	PK	12	1.2559	0.328722
15.45_895.5794m/z	Lipidomics neg	6046.41	5819.43	6266.46	7473.87	6050.94	6030.06	7508.85	7004.8	8341.39	6858.93	7627.5	7659.62	8617.81	0.75852	0.81803	-0.39875	-0.28978	0.0053128	0.066094	0.048992	0.32771	LMGL05010062;LMGL05010064;LMGP06010332;LMGP06010361;LMGP06010389;LMGP06010419;LMGP06010517;LMGP06010547;LMGP06010577;LMGP06010606;LMGP06010682;LMGP06010708;LMGP06010709;LMGP06010738;LMGP06010767;LMGP06010831;LMGP06010853;LMGP06020084;LMGP06030081	C45H86O12S;C49H86O15;C49H87O13P;C49H85O12P	SQDG(18:0/18:0);DGDG(16:0/18:3(9Z,12Z,15Z));PI(18:2(9Z,12Z)/22:2(13Z,16Z));PI(18:3(6Z,9Z,12Z)/22:1(11Z));PI(18:3(9Z,12Z,15Z)/22:1(11Z));PI(18:4(6Z,9Z,12Z,15Z)/22:0);PI(20:1(11Z)/20:3(8Z,11Z,14Z));PI(20:2(11Z,14Z)/20:2(11Z,14Z));PI(20:3(8Z,11Z,14Z)/20:1(11Z));PI(20:4(5Z,8Z,11Z,14Z)/20:0);PI(22:0/18:4(6Z,9Z,12Z,15Z));PI(22:1(11Z)/18:3(6Z,9Z,12Z));PI(22:1(11Z)/18:3(9Z,12Z,15Z));PI(22:2(13Z,16Z)/18:2(9Z,12Z));PI(22:4(7Z,10Z,13Z,16Z)/18:0);PI(20:0/20:4(5Z,8Z,11Z,14Z));PI(18:0/22:4(7Z,10Z,13Z,16Z));PI(O-18:0/22:6(4Z,7Z,10Z,13Z,16Z,19Z));PI(P-20:0/20:5(5Z,8Z,11Z,14Z,17Z))	19 IDs	C45H86O12S;C49H86O15;C49H87O13P;C49H85O12P	19 descriptions	contain S	7256.82	6046.41	7659.62	down	not change	others	Glycerophosphoinositols [GP06]	Glycerophospholipids [GP]	17	0.894737	GP06	GP	6	0.788275	-0.343229
15.45_895.5794m/z	Lipidomics neg	6046.41	5819.43	6266.46	7473.87	6050.94	6030.06	7508.85	7004.8	8341.39	6858.93	7627.5	7659.62	8617.81	0.75852	0.81803	-0.39875	-0.28978	0.0053128	0.066094	0.048992	0.32771	LMGL05010062;LMGL05010064;LMGP06010332;LMGP06010361;LMGP06010389;LMGP06010419;LMGP06010517;LMGP06010547;LMGP06010577;LMGP06010606;LMGP06010682;LMGP06010708;LMGP06010709;LMGP06010738;LMGP06010767;LMGP06010831;LMGP06010853;LMGP06020084;LMGP06030081	C45H86O12S;C49H86O15;C49H87O13P;C49H85O12P	SQDG(18:0/18:0);DGDG(16:0/18:3(9Z,12Z,15Z));PI(18:2(9Z,12Z)/22:2(13Z,16Z));PI(18:3(6Z,9Z,12Z)/22:1(11Z));PI(18:3(9Z,12Z,15Z)/22:1(11Z));PI(18:4(6Z,9Z,12Z,15Z)/22:0);PI(20:1(11Z)/20:3(8Z,11Z,14Z));PI(20:2(11Z,14Z)/20:2(11Z,14Z));PI(20:3(8Z,11Z,14Z)/20:1(11Z));PI(20:4(5Z,8Z,11Z,14Z)/20:0);PI(22:0/18:4(6Z,9Z,12Z,15Z));PI(22:1(11Z)/18:3(6Z,9Z,12Z));PI(22:1(11Z)/18:3(9Z,12Z,15Z));PI(22:2(13Z,16Z)/18:2(9Z,12Z));PI(22:4(7Z,10Z,13Z,16Z)/18:0);PI(20:0/20:4(5Z,8Z,11Z,14Z));PI(18:0/22:4(7Z,10Z,13Z,16Z));PI(O-18:0/22:6(4Z,7Z,10Z,13Z,16Z,19Z));PI(P-20:0/20:5(5Z,8Z,11Z,14Z,17Z))	19 IDs	C45H86O12S;C49H86O15;C49H87O13P;C49H85O12P	19 descriptions	contain S	7256.82	6046.41	7659.62	down	not change	others	Glycosyldiradylglycerols [GL05]	Glycerolipids [GL]	2	0.105263	GL05	GL	5	0.788275	-0.343229
1.07_292.0718m/z	Lipidomics neg	7421.1	8216.55	5584.63	4948.24	3185.28	3847.58	6751.47	5933.67	6228.77	6245.59	3454.58	7750.24	5607.12	1.2623	0.71265	0.33609	-0.48873	0.37229	0.29651	0.71349	0.72503	NA	NA	NA	NA	NA	NA	NA	6237.18	3847.58	9265.34	not change	not change	others	NA	NA	NA	NA	NA	NA	NA	0.987475	-0.0181839
0.95_262.0795n	Lipidomics neg	79390.9	90772.7	73212.1	66743.4	64179.4	73685.9	74215.9	78603.4	77250.3	77878.8	66949.5	78122.2	65350.7	1.1566	0.97237	0.2099	-0.04042	0.16763	0.71374	0.5094	0.99845	NA	NA	NA	NA	NA	NA	NA	77564.6	66743.4	87360.2	not change	not change	others	NA	NA	NA	NA	NA	NA	NA	1.06448	0.0901556
4.64_521.3473n	Lipidomics neg	505123	591007	502449	424384	268681	291962	408111	439330	442634	440448	282690	462064	343118	1.4695	0.90546	0.55528	-0.14327	0.047415	0.65712	0.23104	0.99845	LMGP01020147;LMGP01030009;LMGP01050029;LMGP01050030;LMGP01050032;LMGP01050079;LMGP01050080;LMGP01050082;LMGP01050114;LMGP01050138	C26H52NO7P	PC(O-16:1(11Z)/2:0);PC(P-16:0/2:0);PC(18:1(6Z)/0:0);PC(18:1(9E)/0:0);PC(18:1(9Z)/0:0);PC(0:0/18:1(6Z));PC(0:0/18:1(9E));PC(0:0/18:1(9Z));PC(18:1(9Z)/0:0)[rac];PC(18:1(11Z)/0:0)	10 IDs	C26H52NO7P	10 descriptions	not contain S	439889	291962	505123	up	not change	others	Glycerophosphocholines [GP01]	Glycerophospholipids [GP]	10	1	GP01	GP	1	1.18748	0.247903
13.72_714.5034m/z	Lipidomics neg	11924	11001.2	9936.66	7926.73	4948.97	8338.77	6627.97	8297.92	8045.89	7122.39	6396.43	9826.52	8847.62	1.3108	0.84619	0.39042	-0.24095	0.090758	0.43323	0.36069	0.85584	LMGP01011348;LMGP01011368;LMGP01011387;LMGP01011438;LMGP01011478;LMGP01011524;LMGP01011553;LMGP01011615;LMGP02010042;LMGP02010379;LMGP02010416;LMGP02010441;LMGP02010492;LMGP02010545;LMGP02010599;LMGP02010798;LMGP02010844;LMGP02010873;LMGP02011071;LMGP02011194;LMGP02011198;LMGP02011209;LMGP02011220;LMGP02011269;LMGP03020008;LMGP03020023;LMGP03030009;LMGP03030032;LMGP03030057	C39H74NO8P;C39H76NO9P	PC(13:0/18:2(9Z,12Z));PC(14:0/17:2(9Z,12Z));PC(14:1(9Z)/17:1(9Z));PC(15:1(9Z)/16:1(9Z));PC(16:1(9Z)/15:1(9Z));PC(17:1(9Z)/14:1(9Z));PC(17:2(9Z,12Z)/14:0);PC(18:2(9Z,12Z)/13:0);PE(16:0/18:2(9Z,12Z));PE(12:0/22:2(13Z,16Z));PE(14:0/20:2(11Z,14Z));PE(14:1(9Z)/20:1(11Z));PE(15:1(9Z)/19:1(9Z));PE(17:0/17:2(9Z,12Z));PE(17:2(9Z,12Z)/17:0);PE(19:1(9Z)/15:1(9Z));PE(20:1(11Z)/14:1(9Z));PE(20:2(11Z,14Z)/14:0);PE(22:2(13Z,16Z)/12:0);PE(18:2(9Z,12Z)/16:0);PE(18:1(9Z)/16:1(9Z));PE(17:1(9Z)/17:1(9Z));PE(16:1(9Z)/18:1(9Z));PE(16:0(9Cp)/16:0(9Cp));PS(O-16:0/17:1(9Z));PS(O-18:0/15:1(9Z));PS(P-16:0/17:0);PS(P-18:0/15:0);PS(P-20:0/13:0)	29 IDs	C39H74NO8P;C39H76NO9P	29 descriptions	not contain S	7584.14	5396.49	11001.2	not change	not change	others	Glycerophosphocholines [GP01]	Glycerophospholipids [GP]	8	0.275862	GP01	GP	1	1.07849	0.109019
13.72_714.5034m/z	Lipidomics neg	11924	11001.2	9936.66	7926.73	4948.97	8338.77	6627.97	8297.92	8045.89	7122.39	6396.43	9826.52	8847.62	1.3108	0.84619	0.39042	-0.24095	0.090758	0.43323	0.36069	0.85584	LMGP01011348;LMGP01011368;LMGP01011387;LMGP01011438;LMGP01011478;LMGP01011524;LMGP01011553;LMGP01011615;LMGP02010042;LMGP02010379;LMGP02010416;LMGP02010441;LMGP02010492;LMGP02010545;LMGP02010599;LMGP02010798;LMGP02010844;LMGP02010873;LMGP02011071;LMGP02011194;LMGP02011198;LMGP02011209;LMGP02011220;LMGP02011269;LMGP03020008;LMGP03020023;LMGP03030009;LMGP03030032;LMGP03030057	C39H74NO8P;C39H76NO9P	PC(13:0/18:2(9Z,12Z));PC(14:0/17:2(9Z,12Z));PC(14:1(9Z)/17:1(9Z));PC(15:1(9Z)/16:1(9Z));PC(16:1(9Z)/15:1(9Z));PC(17:1(9Z)/14:1(9Z));PC(17:2(9Z,12Z)/14:0);PC(18:2(9Z,12Z)/13:0);PE(16:0/18:2(9Z,12Z));PE(12:0/22:2(13Z,16Z));PE(14:0/20:2(11Z,14Z));PE(14:1(9Z)/20:1(11Z));PE(15:1(9Z)/19:1(9Z));PE(17:0/17:2(9Z,12Z));PE(17:2(9Z,12Z)/17:0);PE(19:1(9Z)/15:1(9Z));PE(20:1(11Z)/14:1(9Z));PE(20:2(11Z,14Z)/14:0);PE(22:2(13Z,16Z)/12:0);PE(18:2(9Z,12Z)/16:0);PE(18:1(9Z)/16:1(9Z));PE(17:1(9Z)/17:1(9Z));PE(16:1(9Z)/18:1(9Z));PE(16:0(9Cp)/16:0(9Cp));PS(O-16:0/17:1(9Z));PS(O-18:0/15:1(9Z));PS(P-16:0/17:0);PS(P-18:0/15:0);PS(P-20:0/13:0)	29 IDs	C39H74NO8P;C39H76NO9P	29 descriptions	not contain S	7584.14	5396.49	11001.2	not change	not change	others	Glycerophosphoethanolamines [GP02]	Glycerophospholipids [GP]	16	0.551724	GP02	GP	2	1.07849	0.109019
13.72_714.5034m/z	Lipidomics neg	11924	11001.2	9936.66	7926.73	4948.97	8338.77	6627.97	8297.92	8045.89	7122.39	6396.43	9826.52	8847.62	1.3108	0.84619	0.39042	-0.24095	0.090758	0.43323	0.36069	0.85584	LMGP01011348;LMGP01011368;LMGP01011387;LMGP01011438;LMGP01011478;LMGP01011524;LMGP01011553;LMGP01011615;LMGP02010042;LMGP02010379;LMGP02010416;LMGP02010441;LMGP02010492;LMGP02010545;LMGP02010599;LMGP02010798;LMGP02010844;LMGP02010873;LMGP02011071;LMGP02011194;LMGP02011198;LMGP02011209;LMGP02011220;LMGP02011269;LMGP03020008;LMGP03020023;LMGP03030009;LMGP03030032;LMGP03030057	C39H74NO8P;C39H76NO9P	PC(13:0/18:2(9Z,12Z));PC(14:0/17:2(9Z,12Z));PC(14:1(9Z)/17:1(9Z));PC(15:1(9Z)/16:1(9Z));PC(16:1(9Z)/15:1(9Z));PC(17:1(9Z)/14:1(9Z));PC(17:2(9Z,12Z)/14:0);PC(18:2(9Z,12Z)/13:0);PE(16:0/18:2(9Z,12Z));PE(12:0/22:2(13Z,16Z));PE(14:0/20:2(11Z,14Z));PE(14:1(9Z)/20:1(11Z));PE(15:1(9Z)/19:1(9Z));PE(17:0/17:2(9Z,12Z));PE(17:2(9Z,12Z)/17:0);PE(19:1(9Z)/15:1(9Z));PE(20:1(11Z)/14:1(9Z));PE(20:2(11Z,14Z)/14:0);PE(22:2(13Z,16Z)/12:0);PE(18:2(9Z,12Z)/16:0);PE(18:1(9Z)/16:1(9Z));PE(17:1(9Z)/17:1(9Z));PE(16:1(9Z)/18:1(9Z));PE(16:0(9Cp)/16:0(9Cp));PS(O-16:0/17:1(9Z));PS(O-18:0/15:1(9Z));PS(P-16:0/17:0);PS(P-18:0/15:0);PS(P-20:0/13:0)	29 IDs	C39H74NO8P;C39H76NO9P	29 descriptions	not contain S	7584.14	5396.49	11001.2	not change	not change	others	Glycerophosphoserines [GP03]	Glycerophospholipids [GP]	5	0.172414	GP03	GP	3	1.07849	0.109019
15.80_773.5333m/z	Lipidomics neg	70869.7	69017.4	58371.5	109233	89414	83186.3	67709.3	68557	66722.2	67086.9	53439.9	79650.9	67950.6	0.98616	1.4019	-0.020109	0.48735	0.91857	0.069147	0.96491	0.33684	LMGP04010033;LMGP04010107;LMGP04010135;LMGP04010197;LMGP04010217;LMGP04010265;LMGP04010294;LMGP04010461;LMGP04010489;LMGP04010535;LMGP04010564;LMGP04010728;LMGP04010758;LMGP04010876;LMGP04010982;LMGP04010985;LMGP04100003;LMGP10010198;LMGP10010221;LMGP10010300;LMGP10010354;LMGP10010496;LMGP10010538;LMGP10010567;LMGP10010683;LMGP10010731;LMGP10010761;LMGP10010952;LMGP10010959;LMGP10010965	C42H79O10P;C41H77O8P	PG(18:1(9E)/18:1(9E));PG(14:0/22:2(13Z,16Z));PG(14:1(9Z)/22:1(11Z));PG(16:0/20:2(11Z,14Z));PG(16:1(9Z)/20:1(11Z));PG(17:1(9Z)/19:1(9Z));PG(17:2(9Z,12Z)/19:0);PG(19:0/17:2(9Z,12Z));PG(19:1(9Z)/17:1(9Z));PG(20:1(11Z)/16:1(9Z));PG(20:2(11Z,14Z)/16:0);PG(22:1(11Z)/14:1(9Z));PG(22:2(13Z,16Z)/14:0);PG(18:2(9Z,12Z)/18:0);PG(18:0/18:2(9Z,12Z));PG(18:1(9Z)/18:1(9Z));LBPA(18:1(9Z)/18:1(9Z));PA(16:0/22:2(13Z,16Z));PA(16:1(9Z)/22:1(11Z));PA(17:2(9Z,12Z)/21:0);PA(18:2(9Z,12Z)/20:0);PA(19:1(9Z)/19:1(9Z));PA(20:1(11Z)/18:1(9Z));PA(20:2(11Z,14Z)/18:0);PA(21:0/17:2(9Z,12Z));PA(22:1(11Z)/16:1(9Z));PA(22:2(13Z,16Z)/16:0);PA(20:0/18:2(9Z,12Z));PA(18:1(9Z)/20:1(11Z));PA(18:0/20:2(11Z,14Z))	30 IDs	C42H79O10P;C41H77O8P	30 descriptions	not contain S	67398.1	63096	89414	not change	not change	others	Glycerophosphates [GP10]	Glycerophospholipids [GP]	13	0.433333	GP10	GP	10	1.19403	0.255839
15.80_773.5333m/z	Lipidomics neg	70869.7	69017.4	58371.5	109233	89414	83186.3	67709.3	68557	66722.2	67086.9	53439.9	79650.9	67950.6	0.98616	1.4019	-0.020109	0.48735	0.91857	0.069147	0.96491	0.33684	LMGP04010033;LMGP04010107;LMGP04010135;LMGP04010197;LMGP04010217;LMGP04010265;LMGP04010294;LMGP04010461;LMGP04010489;LMGP04010535;LMGP04010564;LMGP04010728;LMGP04010758;LMGP04010876;LMGP04010982;LMGP04010985;LMGP04100003;LMGP10010198;LMGP10010221;LMGP10010300;LMGP10010354;LMGP10010496;LMGP10010538;LMGP10010567;LMGP10010683;LMGP10010731;LMGP10010761;LMGP10010952;LMGP10010959;LMGP10010965	C42H79O10P;C41H77O8P	PG(18:1(9E)/18:1(9E));PG(14:0/22:2(13Z,16Z));PG(14:1(9Z)/22:1(11Z));PG(16:0/20:2(11Z,14Z));PG(16:1(9Z)/20:1(11Z));PG(17:1(9Z)/19:1(9Z));PG(17:2(9Z,12Z)/19:0);PG(19:0/17:2(9Z,12Z));PG(19:1(9Z)/17:1(9Z));PG(20:1(11Z)/16:1(9Z));PG(20:2(11Z,14Z)/16:0);PG(22:1(11Z)/14:1(9Z));PG(22:2(13Z,16Z)/14:0);PG(18:2(9Z,12Z)/18:0);PG(18:0/18:2(9Z,12Z));PG(18:1(9Z)/18:1(9Z));LBPA(18:1(9Z)/18:1(9Z));PA(16:0/22:2(13Z,16Z));PA(16:1(9Z)/22:1(11Z));PA(17:2(9Z,12Z)/21:0);PA(18:2(9Z,12Z)/20:0);PA(19:1(9Z)/19:1(9Z));PA(20:1(11Z)/18:1(9Z));PA(20:2(11Z,14Z)/18:0);PA(21:0/17:2(9Z,12Z));PA(22:1(11Z)/16:1(9Z));PA(22:2(13Z,16Z)/16:0);PA(20:0/18:2(9Z,12Z));PA(18:1(9Z)/20:1(11Z));PA(18:0/20:2(11Z,14Z))	30 IDs	C42H79O10P;C41H77O8P	30 descriptions	not contain S	67398.1	63096	89414	not change	not change	others	Glycerophosphoglycerols [GP04]	Glycerophospholipids [GP]	17	0.566667	GP04	GP	4	1.19403	0.255839
16.87_757.5776n	Lipidomics neg	14077.5	13940.4	12999.1	13257.9	9654.99	9726.57	9160.38	9136.53	8766.54	8437.07	5458.79	8026.59	8951.18	1.8281	1.4547	0.87037	0.54076	0.0048677	0.098142	0.046316	0.41801	NA	NA	NA	NA	NA	NA	NA	8951.54	8026.59	13940.4	up	not change	others	NA	NA	NA	NA	NA	NA	NA	1.6414	0.714927
9.63_282.2554n	Lipidomics neg	13677.9	15144.2	11358.6	10822	9297.37	10144	10509.5	10361	10770.1	10614.1	6499.15	9799.66	8950.9	1.5913	1.1986	0.67024	0.26131	0.028294	0.19778	0.16598	0.58188	LMFA01020206;LMFA01020372;LMFA01020373;LMFA01020374;LMFA01020438;LMFA01020439;LMFA01030002;LMFA01030061;LMFA01030062;LMFA01030063;LMFA01030064;LMFA01030065;LMFA01030066;LMFA01030067;LMFA01030068;LMFA01030069;LMFA01030070;LMFA01030071;LMFA01030073;LMFA01030074;LMFA01030075;LMFA01030076;LMFA01030077;LMFA01030078;LMFA01030079;LMFA01030080;LMFA01030081;LMFA01030290;LMFA01030291;LMFA01030292;LMFA01030293;LMFA01030294;LMFA01030295;LMFA01030296;LMFA01030880;LMFA01030881;LMFA01030882;LMFA01030895;LMFA01031090;LMFA01140008;LMFA01140033;LMFA01140041;LMFA07010343;LMFA07010344;LMFA07010345;LMFA07010346;LMFA07010347;LMFA07010361;LMFA07010362;LMFA07010363;LMFA07010365;LMFA07010366;LMFA07010367;LMFA07010368;LMFA07010378;LMFA07010497;LMFA07010498;LMFA07010500;LMFA07010502;LMFA07010633;LMFA07011184;LMFA07040056	C18H34O2	2-methyl-16-heptadecenoic acid;17:1(4)(16Me);17:1(6)(9Me);17:1(12)(7Me);Isooctadecenoic acid;Oleic acid;2Z-octadecenoic acid;trans-2-oleic acid;3-octadecylenic acid;4-octadecylenic acid;Thalictric acid;Petroselinic acid;Petroselaidic acid;7Z-octadecenoic acid;7E-octadecenoic acid;cis-8-oleic acid;trans-8-elaidic acid;9-elaidic acid;cis-10-oleic acid;10E-octadecenoic acid;cis-vaccenic acid;trans-vaccenic acid;cis-12-oleic acid;trans-12-elaidic acid;15E-octadecenoic acid;16E-octadecenoic acid;13Z-octadecenoic acid;15Z-octadecenoic acid;16Z-octadecenoic acid;17-octadecenoic acid;3Z-octadecenoic acid;4Z-octadecenoic acid;5Z-octadecenoic acid;18:1(13E);18:1(14E);18:1(14Z);17:1(4)(15Me);10-Octadecenoic acid;11-Cycloheptylundecanoic acid;Dihydromalvalic acid;Cyclopentanetridecanoic acid;11E-Hexadecenyl acetate;5E-Hexadecenyl acetate;6E-Hexadecenyl acetate;8E-Hexadecenyl acetate;9E-Hexadecenyl acetate;10Z-Hexadecenyl acetate;11Z-Hexadecenyl acetate;12Z-Hexadecenyl acetate;3Z-Hexadecenyl acetate;5Z-Hexadecenyl acetate;7Z-Hexadecenyl acetate;9Z-Hexadecenyl acetate;7-Hexadecenyl acetate;ethyl 7Z-hexadecenoate;Methyl 14-methyl-8E-hexadecenoate;Methyl 14-methyl-8Z-hexadecenoate;ethyl 9Z-hexadecenoate;Ethyl 9-hexadecenoate;ethyl 11Z-hexadecenoate;18-Octadecanolide	62 IDs	C18H34O2	61 descriptions	not contain S	10561.8	8950.9	13677.9	up	not change	others	Fatty Acids and Conjugates [FA01]	Fatty Acyls [FA]	42	0.677419	FA01	FA	1	1.39495	0.480213
9.63_282.2554n	Lipidomics neg	13677.9	15144.2	11358.6	10822	9297.37	10144	10509.5	10361	10770.1	10614.1	6499.15	9799.66	8950.9	1.5913	1.1986	0.67024	0.26131	0.028294	0.19778	0.16598	0.58188	LMFA01020206;LMFA01020372;LMFA01020373;LMFA01020374;LMFA01020438;LMFA01020439;LMFA01030002;LMFA01030061;LMFA01030062;LMFA01030063;LMFA01030064;LMFA01030065;LMFA01030066;LMFA01030067;LMFA01030068;LMFA01030069;LMFA01030070;LMFA01030071;LMFA01030073;LMFA01030074;LMFA01030075;LMFA01030076;LMFA01030077;LMFA01030078;LMFA01030079;LMFA01030080;LMFA01030081;LMFA01030290;LMFA01030291;LMFA01030292;LMFA01030293;LMFA01030294;LMFA01030295;LMFA01030296;LMFA01030880;LMFA01030881;LMFA01030882;LMFA01030895;LMFA01031090;LMFA01140008;LMFA01140033;LMFA01140041;LMFA07010343;LMFA07010344;LMFA07010345;LMFA07010346;LMFA07010347;LMFA07010361;LMFA07010362;LMFA07010363;LMFA07010365;LMFA07010366;LMFA07010367;LMFA07010368;LMFA07010378;LMFA07010497;LMFA07010498;LMFA07010500;LMFA07010502;LMFA07010633;LMFA07011184;LMFA07040056	C18H34O2	2-methyl-16-heptadecenoic acid;17:1(4)(16Me);17:1(6)(9Me);17:1(12)(7Me);Isooctadecenoic acid;Oleic acid;2Z-octadecenoic acid;trans-2-oleic acid;3-octadecylenic acid;4-octadecylenic acid;Thalictric acid;Petroselinic acid;Petroselaidic acid;7Z-octadecenoic acid;7E-octadecenoic acid;cis-8-oleic acid;trans-8-elaidic acid;9-elaidic acid;cis-10-oleic acid;10E-octadecenoic acid;cis-vaccenic acid;trans-vaccenic acid;cis-12-oleic acid;trans-12-elaidic acid;15E-octadecenoic acid;16E-octadecenoic acid;13Z-octadecenoic acid;15Z-octadecenoic acid;16Z-octadecenoic acid;17-octadecenoic acid;3Z-octadecenoic acid;4Z-octadecenoic acid;5Z-octadecenoic acid;18:1(13E);18:1(14E);18:1(14Z);17:1(4)(15Me);10-Octadecenoic acid;11-Cycloheptylundecanoic acid;Dihydromalvalic acid;Cyclopentanetridecanoic acid;11E-Hexadecenyl acetate;5E-Hexadecenyl acetate;6E-Hexadecenyl acetate;8E-Hexadecenyl acetate;9E-Hexadecenyl acetate;10Z-Hexadecenyl acetate;11Z-Hexadecenyl acetate;12Z-Hexadecenyl acetate;3Z-Hexadecenyl acetate;5Z-Hexadecenyl acetate;7Z-Hexadecenyl acetate;9Z-Hexadecenyl acetate;7-Hexadecenyl acetate;ethyl 7Z-hexadecenoate;Methyl 14-methyl-8E-hexadecenoate;Methyl 14-methyl-8Z-hexadecenoate;ethyl 9Z-hexadecenoate;Ethyl 9-hexadecenoate;ethyl 11Z-hexadecenoate;18-Octadecanolide	62 IDs	C18H34O2	61 descriptions	not contain S	10561.8	8950.9	13677.9	up	not change	others	Fatty esters [FA07]	Fatty Acyls [FA]	20	0.322581	FA07	FA	7	1.39495	0.480213
17.85_933.7210m/z	Lipidomics neg	1842.77	1306.67	1172.22	1974.51	840.618	817.753	1432.74	1781.27	1287.53	1660.34	2846.88	2390.23	2482.42	0.55983	0.47061	-0.83693	-1.0874	0.01025	0.028538	0.082597	0.20316	LMGL03010607;LMGL03010613;LMGL03010614;LMGL03010618;LMGL03010619;LMGL03010620;LMGL03010780;LMGL03010782;LMGL03010783;LMGL03012917;LMGL03013087;LMGL03014081;LMGL03014090;LMGL03014098;LMGL03014105;LMGL03014886;LMGL03015184;LMGL03015201;LMGL03015218;LMGL03015233;LMGL03015302;LMGL03015516;LMGL03015534;LMGL03015551;LMGL03015568;LMGL03015583;LMGL03015643;LMGL03015652;LMGL03015922;LMGL03015940;LMGL03016004;LMGL03016022;LMGL03016082;LMGL03016100;LMGL03016373;LMGL03016509	C58H96O6	TG(17:2(9Z,12Z)/18:3(9Z,12Z,15Z)/20:3(8Z,11Z,14Z))[iso6];TG(17:1(9Z)/18:3(9Z,12Z,15Z)/20:4(5Z,8Z,11Z,14Z))[iso6];TG(17:2(9Z,12Z)/18:2(9Z,12Z)/20:4(5Z,8Z,11Z,14Z))[iso6];TG(17:0/18:3(9Z,12Z,15Z)/20:5(5Z,8Z,11Z,14Z,17Z))[iso6];TG(17:1(9Z)/18:2(9Z,12Z)/20:5(5Z,8Z,11Z,14Z,17Z))[iso6];TG(17:2(9Z,12Z)/18:1(9Z)/20:5(5Z,8Z,11Z,14Z,17Z))[iso6];TG(16:1(9Z)/17:2(9Z,12Z)/22:5(7Z,10Z,13Z,16Z,19Z))[iso6];TG(16:0/17:2(9Z,12Z)/22:6(4Z,7Z,10Z,13Z,16Z,19Z))[iso6];TG(16:1(9Z)/17:1(9Z)/22:6(4Z,7Z,10Z,13Z,16Z,19Z))[iso6];TG(15:0/20:4(5Z,8Z,11Z,14Z)/20:4(5Z,8Z,11Z,14Z))[iso3];TG(18:4(6Z,9Z,12Z,15Z)/18:4(6Z,9Z,12Z,15Z)/19:0)[iso3];TG(13:0/20:2(11Z,14Z)/22:6(4Z,7Z,10Z,13Z,16Z,19Z))[iso6];TG(13:0/20:3(8Z,11Z,14Z)/22:5(7Z,10Z,13Z,16Z,19Z))[iso6];TG(13:0/20:4(5Z,8Z,11Z,14Z)/22:4(7Z,10Z,13Z,16Z))[iso6];TG(13:0/20:5(5Z,8Z,11Z,14Z,17Z)/22:3(10Z,13Z,16Z))[iso6];TG(14:1(9Z)/19:1(9Z)/22:6(4Z,7Z,10Z,13Z,16Z,19Z))[iso6];TG(15:0/18:2(9Z,12Z)/22:6(4Z,7Z,10Z,13Z,16Z,19Z))[iso6];TG(15:0/18:3(6Z,9Z,12Z)/22:5(7Z,10Z,13Z,16Z,19Z))[iso6];TG(15:0/18:3(9Z,12Z,15Z)/22:5(7Z,10Z,13Z,16Z,19Z))[iso6];TG(15:0/18:4(6Z,9Z,12Z,15Z)/22:4(7Z,10Z,13Z,16Z))[iso6];TG(15:0/20:3(8Z,11Z,14Z)/20:5(5Z,8Z,11Z,14Z,17Z))[iso6];TG(15:1(9Z)/18:1(9Z)/22:6(4Z,7Z,10Z,13Z,16Z,19Z))[iso6];TG(15:1(9Z)/18:2(9Z,12Z)/22:5(7Z,10Z,13Z,16Z,19Z))[iso6];TG(15:1(9Z)/18:3(6Z,9Z,12Z)/22:4(7Z,10Z,13Z,16Z))[iso6];TG(15:1(9Z)/18:3(9Z,12Z,15Z)/22:4(7Z,10Z,13Z,16Z))[iso6];TG(15:1(9Z)/18:4(6Z,9Z,12Z,15Z)/22:3(10Z,13Z,16Z))[iso6];TG(15:1(9Z)/20:2(11Z,14Z)/20:5(5Z,8Z,11Z,14Z,17Z))[iso6];TG(15:1(9Z)/20:3(8Z,11Z,14Z)/20:4(5Z,8Z,11Z,14Z))[iso6];TG(17:0/18:3(6Z,9Z,12Z)/20:5(5Z,8Z,11Z,14Z,17Z))[iso6];TG(17:0/18:4(6Z,9Z,12Z,15Z)/20:4(5Z,8Z,11Z,14Z))[iso6];TG(17:1(9Z)/18:3(6Z,9Z,12Z)/20:4(5Z,8Z,11Z,14Z))[iso6];TG(17:1(9Z)/18:4(6Z,9Z,12Z,15Z)/20:3(8Z,11Z,14Z))[iso6];TG(17:2(9Z,12Z)/18:3(6Z,9Z,12Z)/20:3(8Z,11Z,14Z))[iso6];TG(17:2(9Z,12Z)/18:4(6Z,9Z,12Z,15Z)/20:2(11Z,14Z))[iso6];TG(18:3(6Z,9Z,12Z)/18:4(6Z,9Z,12Z,15Z)/19:1(9Z))[iso6];TG(18:3(9Z,12Z,15Z)/18:4(6Z,9Z,12Z,15Z)/19:1(9Z))[iso6]	36 IDs	C58H96O6	36 descriptions	not contain S	1546.54	840.618	2490.7	down	down	common down	Triradylglycerols [GL03]	Glycerolipids [GL]	36	1	GL03	GL	3	0.51522	-0.956739
15.24_913.5548n	Lipidomics neg	15058.6	15017.8	19768.8	21678.1	22000.2	18147.5	16601.4	21058.6	20914.1	26160.5	30434.1	21651.5	28368.1	0.61955	0.76846	-0.6907	-0.37995	0.029721	0.10096	0.17114	0.42125	LMPK06000003	C51H79NO13	Sirolimus	LMPK06000003	C51H79NO13	Sirolimus	not contain S	20986.4	15058.6	28368.1	down	not change	others	Polyenes [PK06]	Polyketides [PK]	1	1	PK06	PK	6	0.694005	-0.526982
16.43_764.5804m/z	Lipidomics neg	864050	906344	897636	1.44627e+06	1.1402e+06	1.21745e+06	821306	819511	841190	872955	427833	748868	834763	1.3264	1.8911	0.40753	0.91924	0.15361	0.017924	0.48901	0.16112	LMGP01020015;LMGP01020029;LMGP01020195;LMGP01020216;LMGP01080023;LMGP02020044;LMGP02020065;LMGP02020097;LMSP0501AA19	C40H82NO7P;C42H83NO8	PC(O-14:0/18:0);PC(O-16:0/16:0);PC(O-18:0/14:0);PC(O-20:0/12:0);PC(16:0/O-16:0);PE(O-18:0/17:0);PE(O-20:0/15:0);PE(O-16:0/19:0);GlcCer(d18:0/18:0)	9 IDs	C40H82NO7P;C42H83NO8	9 descriptions	not contain S	831248	748868	1.21745e+06	not change	up	others	Glycerophosphocholines [GP01]	Glycerophospholipids [GP]	4	0.444444	GP01	GP	1	1.60875	0.68594
16.43_764.5804m/z	Lipidomics neg	864050	906344	897636	1.44627e+06	1.1402e+06	1.21745e+06	821306	819511	841190	872955	427833	748868	834763	1.3264	1.8911	0.40753	0.91924	0.15361	0.017924	0.48901	0.16112	LMGP01020015;LMGP01020029;LMGP01020195;LMGP01020216;LMGP01080023;LMGP02020044;LMGP02020065;LMGP02020097;LMSP0501AA19	C40H82NO7P;C42H83NO8	PC(O-14:0/18:0);PC(O-16:0/16:0);PC(O-18:0/14:0);PC(O-20:0/12:0);PC(16:0/O-16:0);PE(O-18:0/17:0);PE(O-20:0/15:0);PE(O-16:0/19:0);GlcCer(d18:0/18:0)	9 IDs	C40H82NO7P;C42H83NO8	9 descriptions	not contain S	831248	748868	1.21745e+06	not change	up	others	Glycerophosphoethanolamines [GP02]	Glycerophospholipids [GP]	3	0.333333	GP02	GP	2	1.60875	0.68594
16.43_764.5804m/z	Lipidomics neg	864050	906344	897636	1.44627e+06	1.1402e+06	1.21745e+06	821306	819511	841190	872955	427833	748868	834763	1.3264	1.8911	0.40753	0.91924	0.15361	0.017924	0.48901	0.16112	LMGP01020015;LMGP01020029;LMGP01020195;LMGP01020216;LMGP01080023;LMGP02020044;LMGP02020065;LMGP02020097;LMSP0501AA19	C40H82NO7P;C42H83NO8	PC(O-14:0/18:0);PC(O-16:0/16:0);PC(O-18:0/14:0);PC(O-20:0/12:0);PC(16:0/O-16:0);PE(O-18:0/17:0);PE(O-20:0/15:0);PE(O-16:0/19:0);GlcCer(d18:0/18:0)	9 IDs	C40H82NO7P;C42H83NO8	9 descriptions	not contain S	831248	748868	1.21745e+06	not change	up	others	Neutral glycosphingolipids [SP05]	Sphingolipids [SP]	1	0.111111	SP05	SP	5	1.60875	0.68594
16.43_764.5804m/z	Lipidomics neg	864050	906344	897636	1.44627e+06	1.1402e+06	1.21745e+06	821306	819511	841190	872955	427833	748868	834763	1.3264	1.8911	0.40753	0.91924	0.15361	0.017924	0.48901	0.16112	LMGP01020015;LMGP01020029;LMGP01020195;LMGP01020216;LMGP01080023;LMGP02020044;LMGP02020065;LMGP02020097;LMSP0501AA19	C40H82NO7P;C42H83NO8	PC(O-14:0/18:0);PC(O-16:0/16:0);PC(O-18:0/14:0);PC(O-20:0/12:0);PC(16:0/O-16:0);PE(O-18:0/17:0);PE(O-20:0/15:0);PE(O-16:0/19:0);GlcCer(d18:0/18:0)	9 IDs	C40H82NO7P;C42H83NO8	9 descriptions	not contain S	831248	748868	1.21745e+06	not change	up	others	NA	NA	1	0.111111	NA	NA	NA	1.60875	0.68594
1.04_190.0541m/z	Lipidomics neg	9167.12	10264.9	6908.67	5494.3	5200.27	5483.07	6762.96	6568.68	6668.56	6827.23	5300.73	7739.53	7105.84	1.3075	0.80302	0.38679	-0.3165	0.16817	0.14707	0.5094	0.49903	NA	NA	NA	NA	NA	NA	NA	6715.76	5483.07	9167.12	not change	not change	others	NA	NA	NA	NA	NA	NA	NA	1.05526	0.0775985
16.45_747.5176m/z	Lipidomics neg	54481.8	53221.6	56818.3	104255	76463.8	92588.3	72537.9	69825.7	71378.5	72548.7	67420.3	122798	126343	0.51972	0.86336	-0.9442	-0.21196	0.056834	0.52463	0.26302	0.93314	LMGP04010002;LMGP04010008;LMGP04010065;LMGP04010102;LMGP04010127;LMGP04010149;LMGP04010178;LMGP04010211;LMGP04010231;LMGP04010256;LMGP04010457;LMGP04010484;LMGP04010511;LMGP04010530;LMGP04010725;LMGP04010887;LMGP04010962;LMGP04010987;LMGP04100002;LMGP10010037;LMGP10010104;LMGP10010132;LMGP10010184;LMGP10010214;LMGP10010236;LMGP10010262;LMGP10010458;LMGP10010486;LMGP10010512;LMGP10010532;LMGP10010678;LMGP10010701;LMGP10010726;LMGP10010963;LMGP10010972;LMSP03020037;LMSP03020053	C40H77O10P;C39H75O8P;C40H77N2O6P	PG(16:0/18:1(9Z));PG(16:0/18:1(11Z));PG(12:0/22:1(11Z));PG(14:0/20:1(11Z));PG(14:1(9Z)/20:0);PG(15:0/19:1(9Z));PG(15:1(9Z)/19:0);PG(16:1(9Z)/18:0);PG(17:0/17:1(9Z));PG(17:1(9Z)/17:0);PG(19:0/15:1(9Z));PG(19:1(9Z)/15:0);PG(20:0/14:1(9Z));PG(20:1(11Z)/14:0);PG(22:1(11Z)/12:0);PG(18:0/16:1(9Z));PG(18:1(9Z)/16:0);LBPA(16:0/18:1(9Z));PA(18:0/18:1(9Z));PA(14:0/22:1(11Z));PA(14:1(9Z)/22:0);PA(15:1(9Z)/21:0);PA(16:1(9Z)/20:0);PA(17:0/19:1(9Z));PA(17:1(9Z)/19:0);PA(19:0/17:1(9Z));PA(19:1(9Z)/17:0);PA(20:0/16:1(9Z));PA(20:1(11Z)/16:0);PA(21:0/15:1(9Z));PA(22:0/14:1(9Z));PA(22:1(11Z)/14:0);PA(18:1(9Z)/18:0);PA(16:0/20:1(11Z));PE-Cer(d14:2(4E,6E)/24:1(15Z));PE-Cer(d16:2(4E,6E)/22:1(13Z))	37 IDs	C40H77O10P;C39H75O8P;C40H77N2O6P	36 descriptions	not contain S	71958.2	54481.8	122798	not change	not change	others	Glycerophosphates [GP10]	Glycerophospholipids [GP]	16	0.432432	GP10	GP	10	0.69154	-0.532115
16.45_747.5176m/z	Lipidomics neg	54481.8	53221.6	56818.3	104255	76463.8	92588.3	72537.9	69825.7	71378.5	72548.7	67420.3	122798	126343	0.51972	0.86336	-0.9442	-0.21196	0.056834	0.52463	0.26302	0.93314	LMGP04010002;LMGP04010008;LMGP04010065;LMGP04010102;LMGP04010127;LMGP04010149;LMGP04010178;LMGP04010211;LMGP04010231;LMGP04010256;LMGP04010457;LMGP04010484;LMGP04010511;LMGP04010530;LMGP04010725;LMGP04010887;LMGP04010962;LMGP04010987;LMGP04100002;LMGP10010037;LMGP10010104;LMGP10010132;LMGP10010184;LMGP10010214;LMGP10010236;LMGP10010262;LMGP10010458;LMGP10010486;LMGP10010512;LMGP10010532;LMGP10010678;LMGP10010701;LMGP10010726;LMGP10010963;LMGP10010972;LMSP03020037;LMSP03020053	C40H77O10P;C39H75O8P;C40H77N2O6P	PG(16:0/18:1(9Z));PG(16:0/18:1(11Z));PG(12:0/22:1(11Z));PG(14:0/20:1(11Z));PG(14:1(9Z)/20:0);PG(15:0/19:1(9Z));PG(15:1(9Z)/19:0);PG(16:1(9Z)/18:0);PG(17:0/17:1(9Z));PG(17:1(9Z)/17:0);PG(19:0/15:1(9Z));PG(19:1(9Z)/15:0);PG(20:0/14:1(9Z));PG(20:1(11Z)/14:0);PG(22:1(11Z)/12:0);PG(18:0/16:1(9Z));PG(18:1(9Z)/16:0);LBPA(16:0/18:1(9Z));PA(18:0/18:1(9Z));PA(14:0/22:1(11Z));PA(14:1(9Z)/22:0);PA(15:1(9Z)/21:0);PA(16:1(9Z)/20:0);PA(17:0/19:1(9Z));PA(17:1(9Z)/19:0);PA(19:0/17:1(9Z));PA(19:1(9Z)/17:0);PA(20:0/16:1(9Z));PA(20:1(11Z)/16:0);PA(21:0/15:1(9Z));PA(22:0/14:1(9Z));PA(22:1(11Z)/14:0);PA(18:1(9Z)/18:0);PA(16:0/20:1(11Z));PE-Cer(d14:2(4E,6E)/24:1(15Z));PE-Cer(d16:2(4E,6E)/22:1(13Z))	37 IDs	C40H77O10P;C39H75O8P;C40H77N2O6P	36 descriptions	not contain S	71958.2	54481.8	122798	not change	not change	others	Glycerophosphoglycerols [GP04]	Glycerophospholipids [GP]	19	0.513514	GP04	GP	4	0.69154	-0.532115
16.45_747.5176m/z	Lipidomics neg	54481.8	53221.6	56818.3	104255	76463.8	92588.3	72537.9	69825.7	71378.5	72548.7	67420.3	122798	126343	0.51972	0.86336	-0.9442	-0.21196	0.056834	0.52463	0.26302	0.93314	LMGP04010002;LMGP04010008;LMGP04010065;LMGP04010102;LMGP04010127;LMGP04010149;LMGP04010178;LMGP04010211;LMGP04010231;LMGP04010256;LMGP04010457;LMGP04010484;LMGP04010511;LMGP04010530;LMGP04010725;LMGP04010887;LMGP04010962;LMGP04010987;LMGP04100002;LMGP10010037;LMGP10010104;LMGP10010132;LMGP10010184;LMGP10010214;LMGP10010236;LMGP10010262;LMGP10010458;LMGP10010486;LMGP10010512;LMGP10010532;LMGP10010678;LMGP10010701;LMGP10010726;LMGP10010963;LMGP10010972;LMSP03020037;LMSP03020053	C40H77O10P;C39H75O8P;C40H77N2O6P	PG(16:0/18:1(9Z));PG(16:0/18:1(11Z));PG(12:0/22:1(11Z));PG(14:0/20:1(11Z));PG(14:1(9Z)/20:0);PG(15:0/19:1(9Z));PG(15:1(9Z)/19:0);PG(16:1(9Z)/18:0);PG(17:0/17:1(9Z));PG(17:1(9Z)/17:0);PG(19:0/15:1(9Z));PG(19:1(9Z)/15:0);PG(20:0/14:1(9Z));PG(20:1(11Z)/14:0);PG(22:1(11Z)/12:0);PG(18:0/16:1(9Z));PG(18:1(9Z)/16:0);LBPA(16:0/18:1(9Z));PA(18:0/18:1(9Z));PA(14:0/22:1(11Z));PA(14:1(9Z)/22:0);PA(15:1(9Z)/21:0);PA(16:1(9Z)/20:0);PA(17:0/19:1(9Z));PA(17:1(9Z)/19:0);PA(19:0/17:1(9Z));PA(19:1(9Z)/17:0);PA(20:0/16:1(9Z));PA(20:1(11Z)/16:0);PA(21:0/15:1(9Z));PA(22:0/14:1(9Z));PA(22:1(11Z)/14:0);PA(18:1(9Z)/18:0);PA(16:0/20:1(11Z));PE-Cer(d14:2(4E,6E)/24:1(15Z));PE-Cer(d16:2(4E,6E)/22:1(13Z))	37 IDs	C40H77O10P;C39H75O8P;C40H77N2O6P	36 descriptions	not contain S	71958.2	54481.8	122798	not change	not change	others	Phosphosphingolipids [SP03]	Sphingolipids [SP]	2	0.0540541	SP03	SP	3	0.69154	-0.532115
16.08_842.5306m/z	Lipidomics neg	17670.3	19084.7	19426	11605.6	6614.76	7397.63	12582.8	10765.7	14014.4	16001	8894.63	12480.9	18534.4	1.4077	0.6419	0.49334	-0.63959	0.13117	0.21213	0.44536	0.60377	LMGP03010557;LMGP03010618;LMGP03010675;LMGP03010780;LMGP03010809;LMGP03010836;LMSP03030154	C48H80NO10P;C42H82NO11P	PS(20:1(11Z)/22:6(4Z,7Z,10Z,13Z,16Z,19Z));PS(20:3(8Z,11Z,14Z)/22:4(7Z,10Z,13Z,16Z));PS(20:5(5Z,8Z,11Z,14Z,17Z)/22:2(13Z,16Z));PS(22:2(13Z,16Z)/20:5(5Z,8Z,11Z,14Z,17Z));PS(22:4(7Z,10Z,13Z,16Z)/20:3(8Z,11Z,14Z));PS(22:6(4Z,7Z,10Z,13Z,16Z,19Z)/20:1(11Z));PI-Cer(d20:1/16:0)	7 IDs	C48H80NO10P;C42H82NO11P	7 descriptions	not contain S	13298.6	7397.63	19084.7	not change	not change	others	Glycerophosphoserines [GP03]	Glycerophospholipids [GP]	6	0.857143	GP03	GP	3	1.0248	0.0353424
16.08_842.5306m/z	Lipidomics neg	17670.3	19084.7	19426	11605.6	6614.76	7397.63	12582.8	10765.7	14014.4	16001	8894.63	12480.9	18534.4	1.4077	0.6419	0.49334	-0.63959	0.13117	0.21213	0.44536	0.60377	LMGP03010557;LMGP03010618;LMGP03010675;LMGP03010780;LMGP03010809;LMGP03010836;LMSP03030154	C48H80NO10P;C42H82NO11P	PS(20:1(11Z)/22:6(4Z,7Z,10Z,13Z,16Z,19Z));PS(20:3(8Z,11Z,14Z)/22:4(7Z,10Z,13Z,16Z));PS(20:5(5Z,8Z,11Z,14Z,17Z)/22:2(13Z,16Z));PS(22:2(13Z,16Z)/20:5(5Z,8Z,11Z,14Z,17Z));PS(22:4(7Z,10Z,13Z,16Z)/20:3(8Z,11Z,14Z));PS(22:6(4Z,7Z,10Z,13Z,16Z,19Z)/20:1(11Z));PI-Cer(d20:1/16:0)	7 IDs	C48H80NO10P;C42H82NO11P	7 descriptions	not contain S	13298.6	7397.63	19084.7	not change	not change	others	Phosphosphingolipids [SP03]	Sphingolipids [SP]	1	0.142857	SP03	SP	3	1.0248	0.0353424
0.95_306.8292m/z	Lipidomics neg	2757.12	3498.05	2688.81	3113.47	3425.69	3455.06	3025.64	2542.64	3067.57	2373.6	2420.84	2303.1	2223.99	1.2873	1.4384	0.36433	0.52451	0.066237	0.0011875	0.29091	0.031826	NA	NA	NA	NA	NA	NA	NA	2784.14	2303.1	3425.69	not change	up	others	NA	NA	NA	NA	NA	NA	NA	1.36285	0.446627
14.88_798.5650m/z	Lipidomics neg	51254.2	57663	51527.9	71246	63787.9	73494.9	51935.6	55181	55018.3	57432.1	43031.1	56600.5	55654.5	1.0332	1.3429	0.047151	0.42532	0.74074	0.028049	0.89311	0.20215	LMGP01020026;LMGP02020037;LMGP02020076;LMGP02020092;LMGP02030055;LMGP02030076;LMGP02030077;LMGP03010199;LMGP03010222;LMGP03010272;LMGP03010467;LMGP03010497;LMGP03010539;LMGP03010683;LMGP03010706;LMGP03010731;LMGP03010951;LMGP03010957;LMGP03010961;LMGP03020036;LMGP03020054;LMGP03020055;LMGP03030026;LMGP03030048;LMGP03030069	C43H80NO7P;C44H84NO10P;C44H82NO9P	PC(O-15:0/20:4(5Z,8Z,11Z,14Z));PE(O-16:0/22:4(7Z,10Z,13Z,16Z));PE(O-20:0/18:4(6Z,9Z,12Z,15Z));PE(O-18:0/20:4(5Z,8Z,11Z,14Z));PE(P-18:0/20:3(8Z,11Z,14Z));PE(P-20:0/18:3(6Z,9Z,12Z));PE(P-20:0/18:3(9Z,12Z,15Z));PS(16:0/22:1(11Z));PS(16:1(9Z)/22:0);PS(17:1(9Z)/21:0);PS(19:0/19:1(9Z));PS(19:1(9Z)/19:0);PS(20:1(11Z)/18:0);PS(21:0/17:1(9Z));PS(22:0/16:1(9Z));PS(22:1(11Z)/16:0);PS(20:0/18:1(9Z));PS(18:1(9Z)/20:0);PS(18:0/20:1(11Z));PS(O-18:0/20:3(8Z,11Z,14Z));PS(O-20:0/18:3(6Z,9Z,12Z));PS(O-20:0/18:3(9Z,12Z,15Z));PS(P-16:0/22:2(13Z,16Z));PS(P-18:0/20:2(11Z,14Z));PS(P-20:0/18:2(9Z,12Z))	25 IDs	C43H80NO7P;C44H84NO10P;C44H82NO9P	25 descriptions	not contain S	55099.6	51527.9	71246	not change	up	others	Glycerophosphocholines [GP01]	Glycerophospholipids [GP]	1	0.04	GP01	GP	1	1.18805	0.248596
14.88_798.5650m/z	Lipidomics neg	51254.2	57663	51527.9	71246	63787.9	73494.9	51935.6	55181	55018.3	57432.1	43031.1	56600.5	55654.5	1.0332	1.3429	0.047151	0.42532	0.74074	0.028049	0.89311	0.20215	LMGP01020026;LMGP02020037;LMGP02020076;LMGP02020092;LMGP02030055;LMGP02030076;LMGP02030077;LMGP03010199;LMGP03010222;LMGP03010272;LMGP03010467;LMGP03010497;LMGP03010539;LMGP03010683;LMGP03010706;LMGP03010731;LMGP03010951;LMGP03010957;LMGP03010961;LMGP03020036;LMGP03020054;LMGP03020055;LMGP03030026;LMGP03030048;LMGP03030069	C43H80NO7P;C44H84NO10P;C44H82NO9P	PC(O-15:0/20:4(5Z,8Z,11Z,14Z));PE(O-16:0/22:4(7Z,10Z,13Z,16Z));PE(O-20:0/18:4(6Z,9Z,12Z,15Z));PE(O-18:0/20:4(5Z,8Z,11Z,14Z));PE(P-18:0/20:3(8Z,11Z,14Z));PE(P-20:0/18:3(6Z,9Z,12Z));PE(P-20:0/18:3(9Z,12Z,15Z));PS(16:0/22:1(11Z));PS(16:1(9Z)/22:0);PS(17:1(9Z)/21:0);PS(19:0/19:1(9Z));PS(19:1(9Z)/19:0);PS(20:1(11Z)/18:0);PS(21:0/17:1(9Z));PS(22:0/16:1(9Z));PS(22:1(11Z)/16:0);PS(20:0/18:1(9Z));PS(18:1(9Z)/20:0);PS(18:0/20:1(11Z));PS(O-18:0/20:3(8Z,11Z,14Z));PS(O-20:0/18:3(6Z,9Z,12Z));PS(O-20:0/18:3(9Z,12Z,15Z));PS(P-16:0/22:2(13Z,16Z));PS(P-18:0/20:2(11Z,14Z));PS(P-20:0/18:2(9Z,12Z))	25 IDs	C43H80NO7P;C44H84NO10P;C44H82NO9P	25 descriptions	not contain S	55099.6	51527.9	71246	not change	up	others	Glycerophosphoethanolamines [GP02]	Glycerophospholipids [GP]	6	0.24	GP02	GP	2	1.18805	0.248596
14.88_798.5650m/z	Lipidomics neg	51254.2	57663	51527.9	71246	63787.9	73494.9	51935.6	55181	55018.3	57432.1	43031.1	56600.5	55654.5	1.0332	1.3429	0.047151	0.42532	0.74074	0.028049	0.89311	0.20215	LMGP01020026;LMGP02020037;LMGP02020076;LMGP02020092;LMGP02030055;LMGP02030076;LMGP02030077;LMGP03010199;LMGP03010222;LMGP03010272;LMGP03010467;LMGP03010497;LMGP03010539;LMGP03010683;LMGP03010706;LMGP03010731;LMGP03010951;LMGP03010957;LMGP03010961;LMGP03020036;LMGP03020054;LMGP03020055;LMGP03030026;LMGP03030048;LMGP03030069	C43H80NO7P;C44H84NO10P;C44H82NO9P	PC(O-15:0/20:4(5Z,8Z,11Z,14Z));PE(O-16:0/22:4(7Z,10Z,13Z,16Z));PE(O-20:0/18:4(6Z,9Z,12Z,15Z));PE(O-18:0/20:4(5Z,8Z,11Z,14Z));PE(P-18:0/20:3(8Z,11Z,14Z));PE(P-20:0/18:3(6Z,9Z,12Z));PE(P-20:0/18:3(9Z,12Z,15Z));PS(16:0/22:1(11Z));PS(16:1(9Z)/22:0);PS(17:1(9Z)/21:0);PS(19:0/19:1(9Z));PS(19:1(9Z)/19:0);PS(20:1(11Z)/18:0);PS(21:0/17:1(9Z));PS(22:0/16:1(9Z));PS(22:1(11Z)/16:0);PS(20:0/18:1(9Z));PS(18:1(9Z)/20:0);PS(18:0/20:1(11Z));PS(O-18:0/20:3(8Z,11Z,14Z));PS(O-20:0/18:3(6Z,9Z,12Z));PS(O-20:0/18:3(9Z,12Z,15Z));PS(P-16:0/22:2(13Z,16Z));PS(P-18:0/20:2(11Z,14Z));PS(P-20:0/18:2(9Z,12Z))	25 IDs	C43H80NO7P;C44H84NO10P;C44H82NO9P	25 descriptions	not contain S	55099.6	51527.9	71246	not change	up	others	Glycerophosphoserines [GP03]	Glycerophospholipids [GP]	18	0.72	GP03	GP	3	1.18805	0.248596
1.07_242.0795m/z	Lipidomics neg	2291.44	3274.24	2247.88	1638.31	1218.99	1302.98	2236.39	2443.68	2014.53	2436.94	1378.57	3178.56	2192.21	1.1577	0.6164	0.21123	-0.69807	0.59725	0.18262	0.81622	0.55859	NA	NA	NA	NA	NA	NA	NA	2336.67	1302.98	3226.56	not change	not change	others	NA	NA	NA	NA	NA	NA	NA	0.88705	-0.172913
17.20_670.5757n	Lipidomics neg	9231.91	9324.97	9757.33	5597.65	6125.95	7413.26	8672.96	9559.74	9749.41	10375.1	16497.6	11792.8	8686.11	0.76574	0.51754	-0.38508	-0.95025	0.27345	0.063439	0.65427	0.32157	NA	NA	NA	NA	NA	NA	NA	9654.58	6125.95	11792.8	not change	not change	others	NA	NA	NA	NA	NA	NA	NA	0.64164	-0.640164
15.46_833.5918n	Lipidomics neg	2.49872e+06	2.71205e+06	2.48946e+06	2.77235e+06	2.41495e+06	2.72937e+06	2.66346e+06	2.75704e+06	2.92001e+06	2.92046e+06	2.73314e+06	3.19722e+06	3.31126e+06	0.83321	0.85663	-0.26325	-0.22325	0.054783	0.10287	0.25685	0.42464	LMGP01010821;LMGP01010823;LMGP01010846;LMGP01011639;LMGP01011728;LMGP01011828;LMGP01011858;LMGP01011888;LMGP01011917;LMGP01011945;LMGP01012051;LMGP01012079;LMGP01012107;LMGP02010004;LMGP02011156;LMSP0501AB12	C48H84NO8P;C44H83NO13	PC(18:0/22:6(4Z,7Z,10Z,13Z,16Z,19Z));PC(18:0/22:6(9Z,11Z,13Z,15Z,17Z,19));PC(18:1(11Z)/22:5(7Z,10Z,13Z,16Z,19Z));PC(18:2(9Z,12Z)/22:4(7Z,10Z,13Z,16Z));PC(18:4(6Z,9Z,12Z,15Z)/22:2(13Z,16Z));PC(20:1(11Z)/20:5(5Z,8Z,11Z,14Z,17Z));PC(20:2(11Z,14Z)/20:4(5Z,8Z,11Z,14Z));PC(20:3(8Z,11Z,14Z)/20:3(8Z,11Z,14Z));PC(20:4(5Z,8Z,11Z,14Z)/20:2(11Z,14Z));PC(20:5(5Z,8Z,11Z,14Z,17Z)/20:1(11Z));PC(22:2(13Z,16Z)/18:4(6Z,9Z,12Z,15Z));PC(22:4(7Z,10Z,13Z,16Z)/18:2(9Z,12Z));PC(22:6(4Z,7Z,10Z,13Z,16Z,19Z)/18:0);PE(21:0/22:6(4Z,7Z,10Z,13Z,16Z,19Z));PE(22:6(4Z,7Z,10Z,13Z,16Z,19Z)/21:0);LacCer(d18:1/14:0)	16 IDs	C48H84NO8P;C44H83NO13	16 descriptions	not contain S	2.83853e+06	2.49872e+06	3.19722e+06	not change	not change	others	Glycerophosphocholines [GP01]	Glycerophospholipids [GP]	13	0.8125	GP01	GP	1	0.84492	-0.243113
15.46_833.5918n	Lipidomics neg	2.49872e+06	2.71205e+06	2.48946e+06	2.77235e+06	2.41495e+06	2.72937e+06	2.66346e+06	2.75704e+06	2.92001e+06	2.92046e+06	2.73314e+06	3.19722e+06	3.31126e+06	0.83321	0.85663	-0.26325	-0.22325	0.054783	0.10287	0.25685	0.42464	LMGP01010821;LMGP01010823;LMGP01010846;LMGP01011639;LMGP01011728;LMGP01011828;LMGP01011858;LMGP01011888;LMGP01011917;LMGP01011945;LMGP01012051;LMGP01012079;LMGP01012107;LMGP02010004;LMGP02011156;LMSP0501AB12	C48H84NO8P;C44H83NO13	PC(18:0/22:6(4Z,7Z,10Z,13Z,16Z,19Z));PC(18:0/22:6(9Z,11Z,13Z,15Z,17Z,19));PC(18:1(11Z)/22:5(7Z,10Z,13Z,16Z,19Z));PC(18:2(9Z,12Z)/22:4(7Z,10Z,13Z,16Z));PC(18:4(6Z,9Z,12Z,15Z)/22:2(13Z,16Z));PC(20:1(11Z)/20:5(5Z,8Z,11Z,14Z,17Z));PC(20:2(11Z,14Z)/20:4(5Z,8Z,11Z,14Z));PC(20:3(8Z,11Z,14Z)/20:3(8Z,11Z,14Z));PC(20:4(5Z,8Z,11Z,14Z)/20:2(11Z,14Z));PC(20:5(5Z,8Z,11Z,14Z,17Z)/20:1(11Z));PC(22:2(13Z,16Z)/18:4(6Z,9Z,12Z,15Z));PC(22:4(7Z,10Z,13Z,16Z)/18:2(9Z,12Z));PC(22:6(4Z,7Z,10Z,13Z,16Z,19Z)/18:0);PE(21:0/22:6(4Z,7Z,10Z,13Z,16Z,19Z));PE(22:6(4Z,7Z,10Z,13Z,16Z,19Z)/21:0);LacCer(d18:1/14:0)	16 IDs	C48H84NO8P;C44H83NO13	16 descriptions	not contain S	2.83853e+06	2.49872e+06	3.19722e+06	not change	not change	others	Glycerophosphoethanolamines [GP02]	Glycerophospholipids [GP]	2	0.125	GP02	GP	2	0.84492	-0.243113
15.46_833.5918n	Lipidomics neg	2.49872e+06	2.71205e+06	2.48946e+06	2.77235e+06	2.41495e+06	2.72937e+06	2.66346e+06	2.75704e+06	2.92001e+06	2.92046e+06	2.73314e+06	3.19722e+06	3.31126e+06	0.83321	0.85663	-0.26325	-0.22325	0.054783	0.10287	0.25685	0.42464	LMGP01010821;LMGP01010823;LMGP01010846;LMGP01011639;LMGP01011728;LMGP01011828;LMGP01011858;LMGP01011888;LMGP01011917;LMGP01011945;LMGP01012051;LMGP01012079;LMGP01012107;LMGP02010004;LMGP02011156;LMSP0501AB12	C48H84NO8P;C44H83NO13	PC(18:0/22:6(4Z,7Z,10Z,13Z,16Z,19Z));PC(18:0/22:6(9Z,11Z,13Z,15Z,17Z,19));PC(18:1(11Z)/22:5(7Z,10Z,13Z,16Z,19Z));PC(18:2(9Z,12Z)/22:4(7Z,10Z,13Z,16Z));PC(18:4(6Z,9Z,12Z,15Z)/22:2(13Z,16Z));PC(20:1(11Z)/20:5(5Z,8Z,11Z,14Z,17Z));PC(20:2(11Z,14Z)/20:4(5Z,8Z,11Z,14Z));PC(20:3(8Z,11Z,14Z)/20:3(8Z,11Z,14Z));PC(20:4(5Z,8Z,11Z,14Z)/20:2(11Z,14Z));PC(20:5(5Z,8Z,11Z,14Z,17Z)/20:1(11Z));PC(22:2(13Z,16Z)/18:4(6Z,9Z,12Z,15Z));PC(22:4(7Z,10Z,13Z,16Z)/18:2(9Z,12Z));PC(22:6(4Z,7Z,10Z,13Z,16Z,19Z)/18:0);PE(21:0/22:6(4Z,7Z,10Z,13Z,16Z,19Z));PE(22:6(4Z,7Z,10Z,13Z,16Z,19Z)/21:0);LacCer(d18:1/14:0)	16 IDs	C48H84NO8P;C44H83NO13	16 descriptions	not contain S	2.83853e+06	2.49872e+06	3.19722e+06	not change	not change	others	Neutral glycosphingolipids [SP05]	Sphingolipids [SP]	1	0.0625	SP05	SP	5	0.84492	-0.243113
10.15_307.2637m/z	Lipidomics neg	2495.55	3226.68	1985.77	1772.27	1173.18	1443.2	1786.34	2013.21	2382.58	2248.56	1067.77	1846.36	1986.72	1.5728	0.89549	0.65332	-0.15926	0.11154	0.63634	0.40456	0.98833	LMFA01030130;LMFA01030373;LMFA01030374;LMFA01030375;LMFA01030376;LMFA01030377;LMFA01030859;LMFA01030860;LMFA01030865;LMFA01030867;LMFA01030898;LMFA01030900;LMFA01031035;LMFA01031038;LMFA01031043;LMFA01031063;LMFA01031089;LMFA01031091;LMFA01031095;LMFA01031144;LMFA01031169;LMFA01031170;LMFA01031175;LMFA01031179;LMFA01050117;LMFA01050256;LMFA01050257;LMFA01060132;LMFA01060133;LMFA01060134;LMFA01140034;LMFA01140094;LMFA07010384;LMFA07010385;LMFA07010386;LMFA07010390;LMFA07010391;LMFA07010392;LMFA07010393;LMFA07010394;LMFA07010612;LMFA07010624;LMFA11000063;LMFA11000064;LMFA11000087;LMFA11000166;LMFA11000173;LMPR0104010016;LMPR0104030010	C20H36O2;C20H38O3;C19H34	11,14-eicosadienoic acid;11Z,15Z-eicosadienoic acid;5,11-Eicosadienoic acid;7E,13E-Eicosadienoic acid;8,11-Eicosadienoic acid;8Z,11Z-eicosadienoic acid;20:2(7Z,14Z);20:2(5Z,13Z);Keteleeronic acid;20:2(5Z,15Z);20:2(6,11);20:2(5Z,9Z);Dihomotaxoleic acid;Phlomic acid;Dihomolinoleic acid;6-Eicosynoic acid;6Z,9Z-Eicosadienoic acid;5E,11Z-Eicosadienoic acid;11,13-Eicosadienoic acid;Eicos-7-ynoic acid;4Z,7Z-eicosadienoic acid;7Z,12Z-eicosadienoic acid;Methyl nonadeca-15,17-dienoate;(Z,Z)-10,14-eicosadienoic acid;Lesquerolic acid;14R-hydroxy-11E-eicosenoic acid;14R-hydroxy-11Z-eicosenoic acid;19-oxo-eicosanoic acid;2-oxo-eicosanoic acid;3-oxo-eicosanoic acid;Hormelic acid;11-Cycloheptyl,2-hydroxytridecanoic acid;3E,13E-Octadecadienyl acetate;2E,13Z-Octadecadienyl acetate;3E,13Z-Octadecadienyl acetate;2Z,13E-Octadecadienyl acetate;3Z,13E-Octadecadienyl acetate;2Z,13Z-Octadecadienyl acetate;3Z,13Z-Octadecadienyl acetate;9Z,12Z-Octadecadienyl acetate;(E)-3,7-Dimethyl-2,6-octadienyl decanoate;(Z)-3,7-Dimethyl-2,6-octadienyl decanoate;1,3E,6Z,9Z-Nonadecatetraene;4E,6Z,9Z-Nonadecatriene;6Z-Nonadecen-9-yne;3Z,6Z,9Z-Nonadecatriene;6Z,9Z,12Z-Nonadecatriene;2-oxophytanic acid;sclareol	49 IDs	C20H36O2;C20H38O3;C19H34	49 descriptions	not contain S	2130.89	1443.2	2723.81	not change	not change	others	Fatty Acids and Conjugates [FA01]	Fatty Acyls [FA]	32	0.653061	FA01	FA	1	1.23415	0.303512
10.15_307.2637m/z	Lipidomics neg	2495.55	3226.68	1985.77	1772.27	1173.18	1443.2	1786.34	2013.21	2382.58	2248.56	1067.77	1846.36	1986.72	1.5728	0.89549	0.65332	-0.15926	0.11154	0.63634	0.40456	0.98833	LMFA01030130;LMFA01030373;LMFA01030374;LMFA01030375;LMFA01030376;LMFA01030377;LMFA01030859;LMFA01030860;LMFA01030865;LMFA01030867;LMFA01030898;LMFA01030900;LMFA01031035;LMFA01031038;LMFA01031043;LMFA01031063;LMFA01031089;LMFA01031091;LMFA01031095;LMFA01031144;LMFA01031169;LMFA01031170;LMFA01031175;LMFA01031179;LMFA01050117;LMFA01050256;LMFA01050257;LMFA01060132;LMFA01060133;LMFA01060134;LMFA01140034;LMFA01140094;LMFA07010384;LMFA07010385;LMFA07010386;LMFA07010390;LMFA07010391;LMFA07010392;LMFA07010393;LMFA07010394;LMFA07010612;LMFA07010624;LMFA11000063;LMFA11000064;LMFA11000087;LMFA11000166;LMFA11000173;LMPR0104010016;LMPR0104030010	C20H36O2;C20H38O3;C19H34	11,14-eicosadienoic acid;11Z,15Z-eicosadienoic acid;5,11-Eicosadienoic acid;7E,13E-Eicosadienoic acid;8,11-Eicosadienoic acid;8Z,11Z-eicosadienoic acid;20:2(7Z,14Z);20:2(5Z,13Z);Keteleeronic acid;20:2(5Z,15Z);20:2(6,11);20:2(5Z,9Z);Dihomotaxoleic acid;Phlomic acid;Dihomolinoleic acid;6-Eicosynoic acid;6Z,9Z-Eicosadienoic acid;5E,11Z-Eicosadienoic acid;11,13-Eicosadienoic acid;Eicos-7-ynoic acid;4Z,7Z-eicosadienoic acid;7Z,12Z-eicosadienoic acid;Methyl nonadeca-15,17-dienoate;(Z,Z)-10,14-eicosadienoic acid;Lesquerolic acid;14R-hydroxy-11E-eicosenoic acid;14R-hydroxy-11Z-eicosenoic acid;19-oxo-eicosanoic acid;2-oxo-eicosanoic acid;3-oxo-eicosanoic acid;Hormelic acid;11-Cycloheptyl,2-hydroxytridecanoic acid;3E,13E-Octadecadienyl acetate;2E,13Z-Octadecadienyl acetate;3E,13Z-Octadecadienyl acetate;2Z,13E-Octadecadienyl acetate;3Z,13E-Octadecadienyl acetate;2Z,13Z-Octadecadienyl acetate;3Z,13Z-Octadecadienyl acetate;9Z,12Z-Octadecadienyl acetate;(E)-3,7-Dimethyl-2,6-octadienyl decanoate;(Z)-3,7-Dimethyl-2,6-octadienyl decanoate;1,3E,6Z,9Z-Nonadecatetraene;4E,6Z,9Z-Nonadecatriene;6Z-Nonadecen-9-yne;3Z,6Z,9Z-Nonadecatriene;6Z,9Z,12Z-Nonadecatriene;2-oxophytanic acid;sclareol	49 IDs	C20H36O2;C20H38O3;C19H34	49 descriptions	not contain S	2130.89	1443.2	2723.81	not change	not change	others	Fatty esters [FA07]	Fatty Acyls [FA]	10	0.204082	FA07	FA	7	1.23415	0.303512
10.15_307.2637m/z	Lipidomics neg	2495.55	3226.68	1985.77	1772.27	1173.18	1443.2	1786.34	2013.21	2382.58	2248.56	1067.77	1846.36	1986.72	1.5728	0.89549	0.65332	-0.15926	0.11154	0.63634	0.40456	0.98833	LMFA01030130;LMFA01030373;LMFA01030374;LMFA01030375;LMFA01030376;LMFA01030377;LMFA01030859;LMFA01030860;LMFA01030865;LMFA01030867;LMFA01030898;LMFA01030900;LMFA01031035;LMFA01031038;LMFA01031043;LMFA01031063;LMFA01031089;LMFA01031091;LMFA01031095;LMFA01031144;LMFA01031169;LMFA01031170;LMFA01031175;LMFA01031179;LMFA01050117;LMFA01050256;LMFA01050257;LMFA01060132;LMFA01060133;LMFA01060134;LMFA01140034;LMFA01140094;LMFA07010384;LMFA07010385;LMFA07010386;LMFA07010390;LMFA07010391;LMFA07010392;LMFA07010393;LMFA07010394;LMFA07010612;LMFA07010624;LMFA11000063;LMFA11000064;LMFA11000087;LMFA11000166;LMFA11000173;LMPR0104010016;LMPR0104030010	C20H36O2;C20H38O3;C19H34	11,14-eicosadienoic acid;11Z,15Z-eicosadienoic acid;5,11-Eicosadienoic acid;7E,13E-Eicosadienoic acid;8,11-Eicosadienoic acid;8Z,11Z-eicosadienoic acid;20:2(7Z,14Z);20:2(5Z,13Z);Keteleeronic acid;20:2(5Z,15Z);20:2(6,11);20:2(5Z,9Z);Dihomotaxoleic acid;Phlomic acid;Dihomolinoleic acid;6-Eicosynoic acid;6Z,9Z-Eicosadienoic acid;5E,11Z-Eicosadienoic acid;11,13-Eicosadienoic acid;Eicos-7-ynoic acid;4Z,7Z-eicosadienoic acid;7Z,12Z-eicosadienoic acid;Methyl nonadeca-15,17-dienoate;(Z,Z)-10,14-eicosadienoic acid;Lesquerolic acid;14R-hydroxy-11E-eicosenoic acid;14R-hydroxy-11Z-eicosenoic acid;19-oxo-eicosanoic acid;2-oxo-eicosanoic acid;3-oxo-eicosanoic acid;Hormelic acid;11-Cycloheptyl,2-hydroxytridecanoic acid;3E,13E-Octadecadienyl acetate;2E,13Z-Octadecadienyl acetate;3E,13Z-Octadecadienyl acetate;2Z,13E-Octadecadienyl acetate;3Z,13E-Octadecadienyl acetate;2Z,13Z-Octadecadienyl acetate;3Z,13Z-Octadecadienyl acetate;9Z,12Z-Octadecadienyl acetate;(E)-3,7-Dimethyl-2,6-octadienyl decanoate;(Z)-3,7-Dimethyl-2,6-octadienyl decanoate;1,3E,6Z,9Z-Nonadecatetraene;4E,6Z,9Z-Nonadecatriene;6Z-Nonadecen-9-yne;3Z,6Z,9Z-Nonadecatriene;6Z,9Z,12Z-Nonadecatriene;2-oxophytanic acid;sclareol	49 IDs	C20H36O2;C20H38O3;C19H34	49 descriptions	not contain S	2130.89	1443.2	2723.81	not change	not change	others	Hydrocarbons [FA11]	Fatty Acyls [FA]	5	0.102041	FA11	FA	11	1.23415	0.303512
10.15_307.2637m/z	Lipidomics neg	2495.55	3226.68	1985.77	1772.27	1173.18	1443.2	1786.34	2013.21	2382.58	2248.56	1067.77	1846.36	1986.72	1.5728	0.89549	0.65332	-0.15926	0.11154	0.63634	0.40456	0.98833	LMFA01030130;LMFA01030373;LMFA01030374;LMFA01030375;LMFA01030376;LMFA01030377;LMFA01030859;LMFA01030860;LMFA01030865;LMFA01030867;LMFA01030898;LMFA01030900;LMFA01031035;LMFA01031038;LMFA01031043;LMFA01031063;LMFA01031089;LMFA01031091;LMFA01031095;LMFA01031144;LMFA01031169;LMFA01031170;LMFA01031175;LMFA01031179;LMFA01050117;LMFA01050256;LMFA01050257;LMFA01060132;LMFA01060133;LMFA01060134;LMFA01140034;LMFA01140094;LMFA07010384;LMFA07010385;LMFA07010386;LMFA07010390;LMFA07010391;LMFA07010392;LMFA07010393;LMFA07010394;LMFA07010612;LMFA07010624;LMFA11000063;LMFA11000064;LMFA11000087;LMFA11000166;LMFA11000173;LMPR0104010016;LMPR0104030010	C20H36O2;C20H38O3;C19H34	11,14-eicosadienoic acid;11Z,15Z-eicosadienoic acid;5,11-Eicosadienoic acid;7E,13E-Eicosadienoic acid;8,11-Eicosadienoic acid;8Z,11Z-eicosadienoic acid;20:2(7Z,14Z);20:2(5Z,13Z);Keteleeronic acid;20:2(5Z,15Z);20:2(6,11);20:2(5Z,9Z);Dihomotaxoleic acid;Phlomic acid;Dihomolinoleic acid;6-Eicosynoic acid;6Z,9Z-Eicosadienoic acid;5E,11Z-Eicosadienoic acid;11,13-Eicosadienoic acid;Eicos-7-ynoic acid;4Z,7Z-eicosadienoic acid;7Z,12Z-eicosadienoic acid;Methyl nonadeca-15,17-dienoate;(Z,Z)-10,14-eicosadienoic acid;Lesquerolic acid;14R-hydroxy-11E-eicosenoic acid;14R-hydroxy-11Z-eicosenoic acid;19-oxo-eicosanoic acid;2-oxo-eicosanoic acid;3-oxo-eicosanoic acid;Hormelic acid;11-Cycloheptyl,2-hydroxytridecanoic acid;3E,13E-Octadecadienyl acetate;2E,13Z-Octadecadienyl acetate;3E,13Z-Octadecadienyl acetate;2Z,13E-Octadecadienyl acetate;3Z,13E-Octadecadienyl acetate;2Z,13Z-Octadecadienyl acetate;3Z,13Z-Octadecadienyl acetate;9Z,12Z-Octadecadienyl acetate;(E)-3,7-Dimethyl-2,6-octadienyl decanoate;(Z)-3,7-Dimethyl-2,6-octadienyl decanoate;1,3E,6Z,9Z-Nonadecatetraene;4E,6Z,9Z-Nonadecatriene;6Z-Nonadecen-9-yne;3Z,6Z,9Z-Nonadecatriene;6Z,9Z,12Z-Nonadecatriene;2-oxophytanic acid;sclareol	49 IDs	C20H36O2;C20H38O3;C19H34	49 descriptions	not contain S	2130.89	1443.2	2723.81	not change	not change	others	Isoprenoids [PR01]	Prenol Lipids [PR]	2	0.0408163	PR01	PR	1	1.23415	0.303512
15.69_770.5640m/z	Lipidomics neg	157355	165675	143050	139110	135030	125513	154168	150304	144226	154495	119090	153410	151493	1.0993	0.94259	0.13654	-0.085292	0.33949	0.53086	0.70068	0.9363	LMGL00000121;LMGL00000126;LMGL07010001;LMGL07010002;LMGL07010014;LMGP01011360;LMGP01011422;LMGP01011451;LMGP01011487;LMGP01011505;LMGP01011532;LMGP01011561;LMGP01011587;LMGP01011601;LMGP01011621;LMGP01011763;LMGP01011810;LMGP01011839;LMGP01012036;LMGP01040094;LMGP02010122;LMGP02010124;LMGP02010125;LMGP02010126;LMGP02010326;LMGP02010329;LMGP02010513;LMGP02010536;LMGP02010615;LMGP02010669;LMGP02010811;LMGP02010853;LMGP02010882;LMGP02010998;LMGP02011047;LMGP02011077;LMGP03020033;LMGP03020049;LMGP03030023;LMGP03030044;LMGP03030064	C44H81NO7;C46H77NO8;C43H82NO8P;C42H80NO6P;C43H84NO9P	DGTS(16:0/18:2(9Z,12Z));DGCC(20:5/16:1);PC(13:0/22:2(13Z,16Z));PC(15:0/20:2(11Z,14Z));PC(15:1(9Z)/20:1(11Z));PC(16:1(9Z)/19:1(9Z));PC(17:0/18:2(9Z,12Z));PC(17:1(9Z)/18:1(9Z));PC(17:2(9Z,12Z)/18:0);PC(18:0/17:2(9Z,12Z));PC(18:1(9Z)/17:1(9Z));PC(18:2(9Z,12Z)/17:0);PC(19:1(9Z)/16:1(9Z));PC(20:1(11Z)/15:1(9Z));PC(20:2(11Z,14Z)/15:0);PC(22:2(13Z,16Z)/13:0);1-tetradecanyl-2-(8-[3]-ladderane-octanyl)-sn-glycerophosphocholine;PE(20:2(5Z,8Z)/18:0);PE(18:0/20:2(11Z,14Z));PE(20:0/18:2(9Z,12Z));PE(18:1(9Z)/20:1(11Z));PE-NMe2(18:1(9Z)/18:1(9Z));PE-NMe2(18:1(9E)/18:1(9E));PE(16:0/22:2(13Z,16Z));PE(16:1(9Z)/22:1(11Z));PE(17:2(9Z,12Z)/21:0);PE(18:2(9Z,12Z)/20:0);PE(19:1(9Z)/19:1(9Z));PE(20:1(11Z)/18:1(9Z));PE(20:2(11Z,14Z)/18:0);PE(21:0/17:2(9Z,12Z));PE(22:1(11Z)/16:1(9Z));PE(22:2(13Z,16Z)/16:0);PS(O-18:0/19:1(9Z));PS(O-20:0/17:1(9Z));PS(P-16:0/21:0);PS(P-18:0/19:0);PS(P-20:0/17:0)	41 IDs	C44H81NO7;C46H77NO8;C43H82NO8P;C42H80NO6P;C43H84NO9P	38 descriptions	not contain S	152236	135030	172675	not change	not change	others	Betaine diradylglycerols [GL07]	Glycerolipids [GL]	3	0.0731707	GL07	GL	7	1.02094	0.0299051
15.69_770.5640m/z	Lipidomics neg	157355	165675	143050	139110	135030	125513	154168	150304	144226	154495	119090	153410	151493	1.0993	0.94259	0.13654	-0.085292	0.33949	0.53086	0.70068	0.9363	LMGL00000121;LMGL00000126;LMGL07010001;LMGL07010002;LMGL07010014;LMGP01011360;LMGP01011422;LMGP01011451;LMGP01011487;LMGP01011505;LMGP01011532;LMGP01011561;LMGP01011587;LMGP01011601;LMGP01011621;LMGP01011763;LMGP01011810;LMGP01011839;LMGP01012036;LMGP01040094;LMGP02010122;LMGP02010124;LMGP02010125;LMGP02010126;LMGP02010326;LMGP02010329;LMGP02010513;LMGP02010536;LMGP02010615;LMGP02010669;LMGP02010811;LMGP02010853;LMGP02010882;LMGP02010998;LMGP02011047;LMGP02011077;LMGP03020033;LMGP03020049;LMGP03030023;LMGP03030044;LMGP03030064	C44H81NO7;C46H77NO8;C43H82NO8P;C42H80NO6P;C43H84NO9P	DGTS(16:0/18:2(9Z,12Z));DGCC(20:5/16:1);PC(13:0/22:2(13Z,16Z));PC(15:0/20:2(11Z,14Z));PC(15:1(9Z)/20:1(11Z));PC(16:1(9Z)/19:1(9Z));PC(17:0/18:2(9Z,12Z));PC(17:1(9Z)/18:1(9Z));PC(17:2(9Z,12Z)/18:0);PC(18:0/17:2(9Z,12Z));PC(18:1(9Z)/17:1(9Z));PC(18:2(9Z,12Z)/17:0);PC(19:1(9Z)/16:1(9Z));PC(20:1(11Z)/15:1(9Z));PC(20:2(11Z,14Z)/15:0);PC(22:2(13Z,16Z)/13:0);1-tetradecanyl-2-(8-[3]-ladderane-octanyl)-sn-glycerophosphocholine;PE(20:2(5Z,8Z)/18:0);PE(18:0/20:2(11Z,14Z));PE(20:0/18:2(9Z,12Z));PE(18:1(9Z)/20:1(11Z));PE-NMe2(18:1(9Z)/18:1(9Z));PE-NMe2(18:1(9E)/18:1(9E));PE(16:0/22:2(13Z,16Z));PE(16:1(9Z)/22:1(11Z));PE(17:2(9Z,12Z)/21:0);PE(18:2(9Z,12Z)/20:0);PE(19:1(9Z)/19:1(9Z));PE(20:1(11Z)/18:1(9Z));PE(20:2(11Z,14Z)/18:0);PE(21:0/17:2(9Z,12Z));PE(22:1(11Z)/16:1(9Z));PE(22:2(13Z,16Z)/16:0);PS(O-18:0/19:1(9Z));PS(O-20:0/17:1(9Z));PS(P-16:0/21:0);PS(P-18:0/19:0);PS(P-20:0/17:0)	41 IDs	C44H81NO7;C46H77NO8;C43H82NO8P;C42H80NO6P;C43H84NO9P	38 descriptions	not contain S	152236	135030	172675	not change	not change	others	Glycerophosphocholines [GP01]	Glycerophospholipids [GP]	15	0.365854	GP01	GP	1	1.02094	0.0299051
15.69_770.5640m/z	Lipidomics neg	157355	165675	143050	139110	135030	125513	154168	150304	144226	154495	119090	153410	151493	1.0993	0.94259	0.13654	-0.085292	0.33949	0.53086	0.70068	0.9363	LMGL00000121;LMGL00000126;LMGL07010001;LMGL07010002;LMGL07010014;LMGP01011360;LMGP01011422;LMGP01011451;LMGP01011487;LMGP01011505;LMGP01011532;LMGP01011561;LMGP01011587;LMGP01011601;LMGP01011621;LMGP01011763;LMGP01011810;LMGP01011839;LMGP01012036;LMGP01040094;LMGP02010122;LMGP02010124;LMGP02010125;LMGP02010126;LMGP02010326;LMGP02010329;LMGP02010513;LMGP02010536;LMGP02010615;LMGP02010669;LMGP02010811;LMGP02010853;LMGP02010882;LMGP02010998;LMGP02011047;LMGP02011077;LMGP03020033;LMGP03020049;LMGP03030023;LMGP03030044;LMGP03030064	C44H81NO7;C46H77NO8;C43H82NO8P;C42H80NO6P;C43H84NO9P	DGTS(16:0/18:2(9Z,12Z));DGCC(20:5/16:1);PC(13:0/22:2(13Z,16Z));PC(15:0/20:2(11Z,14Z));PC(15:1(9Z)/20:1(11Z));PC(16:1(9Z)/19:1(9Z));PC(17:0/18:2(9Z,12Z));PC(17:1(9Z)/18:1(9Z));PC(17:2(9Z,12Z)/18:0);PC(18:0/17:2(9Z,12Z));PC(18:1(9Z)/17:1(9Z));PC(18:2(9Z,12Z)/17:0);PC(19:1(9Z)/16:1(9Z));PC(20:1(11Z)/15:1(9Z));PC(20:2(11Z,14Z)/15:0);PC(22:2(13Z,16Z)/13:0);1-tetradecanyl-2-(8-[3]-ladderane-octanyl)-sn-glycerophosphocholine;PE(20:2(5Z,8Z)/18:0);PE(18:0/20:2(11Z,14Z));PE(20:0/18:2(9Z,12Z));PE(18:1(9Z)/20:1(11Z));PE-NMe2(18:1(9Z)/18:1(9Z));PE-NMe2(18:1(9E)/18:1(9E));PE(16:0/22:2(13Z,16Z));PE(16:1(9Z)/22:1(11Z));PE(17:2(9Z,12Z)/21:0);PE(18:2(9Z,12Z)/20:0);PE(19:1(9Z)/19:1(9Z));PE(20:1(11Z)/18:1(9Z));PE(20:2(11Z,14Z)/18:0);PE(21:0/17:2(9Z,12Z));PE(22:1(11Z)/16:1(9Z));PE(22:2(13Z,16Z)/16:0);PS(O-18:0/19:1(9Z));PS(O-20:0/17:1(9Z));PS(P-16:0/21:0);PS(P-18:0/19:0);PS(P-20:0/17:0)	41 IDs	C44H81NO7;C46H77NO8;C43H82NO8P;C42H80NO6P;C43H84NO9P	38 descriptions	not contain S	152236	135030	172675	not change	not change	others	Glycerophosphoethanolamines [GP02]	Glycerophospholipids [GP]	16	0.390244	GP02	GP	2	1.02094	0.0299051
15.69_770.5640m/z	Lipidomics neg	157355	165675	143050	139110	135030	125513	154168	150304	144226	154495	119090	153410	151493	1.0993	0.94259	0.13654	-0.085292	0.33949	0.53086	0.70068	0.9363	LMGL00000121;LMGL00000126;LMGL07010001;LMGL07010002;LMGL07010014;LMGP01011360;LMGP01011422;LMGP01011451;LMGP01011487;LMGP01011505;LMGP01011532;LMGP01011561;LMGP01011587;LMGP01011601;LMGP01011621;LMGP01011763;LMGP01011810;LMGP01011839;LMGP01012036;LMGP01040094;LMGP02010122;LMGP02010124;LMGP02010125;LMGP02010126;LMGP02010326;LMGP02010329;LMGP02010513;LMGP02010536;LMGP02010615;LMGP02010669;LMGP02010811;LMGP02010853;LMGP02010882;LMGP02010998;LMGP02011047;LMGP02011077;LMGP03020033;LMGP03020049;LMGP03030023;LMGP03030044;LMGP03030064	C44H81NO7;C46H77NO8;C43H82NO8P;C42H80NO6P;C43H84NO9P	DGTS(16:0/18:2(9Z,12Z));DGCC(20:5/16:1);PC(13:0/22:2(13Z,16Z));PC(15:0/20:2(11Z,14Z));PC(15:1(9Z)/20:1(11Z));PC(16:1(9Z)/19:1(9Z));PC(17:0/18:2(9Z,12Z));PC(17:1(9Z)/18:1(9Z));PC(17:2(9Z,12Z)/18:0);PC(18:0/17:2(9Z,12Z));PC(18:1(9Z)/17:1(9Z));PC(18:2(9Z,12Z)/17:0);PC(19:1(9Z)/16:1(9Z));PC(20:1(11Z)/15:1(9Z));PC(20:2(11Z,14Z)/15:0);PC(22:2(13Z,16Z)/13:0);1-tetradecanyl-2-(8-[3]-ladderane-octanyl)-sn-glycerophosphocholine;PE(20:2(5Z,8Z)/18:0);PE(18:0/20:2(11Z,14Z));PE(20:0/18:2(9Z,12Z));PE(18:1(9Z)/20:1(11Z));PE-NMe2(18:1(9Z)/18:1(9Z));PE-NMe2(18:1(9E)/18:1(9E));PE(16:0/22:2(13Z,16Z));PE(16:1(9Z)/22:1(11Z));PE(17:2(9Z,12Z)/21:0);PE(18:2(9Z,12Z)/20:0);PE(19:1(9Z)/19:1(9Z));PE(20:1(11Z)/18:1(9Z));PE(20:2(11Z,14Z)/18:0);PE(21:0/17:2(9Z,12Z));PE(22:1(11Z)/16:1(9Z));PE(22:2(13Z,16Z)/16:0);PS(O-18:0/19:1(9Z));PS(O-20:0/17:1(9Z));PS(P-16:0/21:0);PS(P-18:0/19:0);PS(P-20:0/17:0)	41 IDs	C44H81NO7;C46H77NO8;C43H82NO8P;C42H80NO6P;C43H84NO9P	38 descriptions	not contain S	152236	135030	172675	not change	not change	others	Glycerophosphoserines [GP03]	Glycerophospholipids [GP]	5	0.121951	GP03	GP	3	1.02094	0.0299051
15.69_770.5640m/z	Lipidomics neg	157355	165675	143050	139110	135030	125513	154168	150304	144226	154495	119090	153410	151493	1.0993	0.94259	0.13654	-0.085292	0.33949	0.53086	0.70068	0.9363	LMGL00000121;LMGL00000126;LMGL07010001;LMGL07010002;LMGL07010014;LMGP01011360;LMGP01011422;LMGP01011451;LMGP01011487;LMGP01011505;LMGP01011532;LMGP01011561;LMGP01011587;LMGP01011601;LMGP01011621;LMGP01011763;LMGP01011810;LMGP01011839;LMGP01012036;LMGP01040094;LMGP02010122;LMGP02010124;LMGP02010125;LMGP02010126;LMGP02010326;LMGP02010329;LMGP02010513;LMGP02010536;LMGP02010615;LMGP02010669;LMGP02010811;LMGP02010853;LMGP02010882;LMGP02010998;LMGP02011047;LMGP02011077;LMGP03020033;LMGP03020049;LMGP03030023;LMGP03030044;LMGP03030064	C44H81NO7;C46H77NO8;C43H82NO8P;C42H80NO6P;C43H84NO9P	DGTS(16:0/18:2(9Z,12Z));DGCC(20:5/16:1);PC(13:0/22:2(13Z,16Z));PC(15:0/20:2(11Z,14Z));PC(15:1(9Z)/20:1(11Z));PC(16:1(9Z)/19:1(9Z));PC(17:0/18:2(9Z,12Z));PC(17:1(9Z)/18:1(9Z));PC(17:2(9Z,12Z)/18:0);PC(18:0/17:2(9Z,12Z));PC(18:1(9Z)/17:1(9Z));PC(18:2(9Z,12Z)/17:0);PC(19:1(9Z)/16:1(9Z));PC(20:1(11Z)/15:1(9Z));PC(20:2(11Z,14Z)/15:0);PC(22:2(13Z,16Z)/13:0);1-tetradecanyl-2-(8-[3]-ladderane-octanyl)-sn-glycerophosphocholine;PE(20:2(5Z,8Z)/18:0);PE(18:0/20:2(11Z,14Z));PE(20:0/18:2(9Z,12Z));PE(18:1(9Z)/20:1(11Z));PE-NMe2(18:1(9Z)/18:1(9Z));PE-NMe2(18:1(9E)/18:1(9E));PE(16:0/22:2(13Z,16Z));PE(16:1(9Z)/22:1(11Z));PE(17:2(9Z,12Z)/21:0);PE(18:2(9Z,12Z)/20:0);PE(19:1(9Z)/19:1(9Z));PE(20:1(11Z)/18:1(9Z));PE(20:2(11Z,14Z)/18:0);PE(21:0/17:2(9Z,12Z));PE(22:1(11Z)/16:1(9Z));PE(22:2(13Z,16Z)/16:0);PS(O-18:0/19:1(9Z));PS(O-20:0/17:1(9Z));PS(P-16:0/21:0);PS(P-18:0/19:0);PS(P-20:0/17:0)	41 IDs	C44H81NO7;C46H77NO8;C43H82NO8P;C42H80NO6P;C43H84NO9P	38 descriptions	not contain S	152236	135030	172675	not change	not change	others	NA	NA	2	0.0487805	NA	NA	NA	1.02094	0.0299051
15.15_790.5368m/z	Lipidomics neg	83986.2	84620.4	77244.6	75580.8	62356.4	63044.5	70525.5	76745.2	72760.6	71908.7	56282.8	87248.4	73384.2	1.1334	0.92654	0.18065	-0.11007	0.35646	0.6212	0.70664	0.98505	LMGP01011430;LMGP01011544;LMGP01011573;LMGP01011906;LMGP01011935;LMGP01012101;LMGP02010094;LMGP02010678;LMGP02010766;LMGP02010864;LMGP02010894;LMGP02010924;LMGP02010953;LMGP02010981;LMGP02011087;LMGP02011115;LMGP02011142;LMGP20020015	C45H78NO8P	PC(15:0/22:6(4Z,7Z,10Z,13Z,16Z,19Z));PC(17:1(9Z)/20:5(5Z,8Z,11Z,14Z,17Z));PC(17:2(9Z,12Z)/20:4(5Z,8Z,11Z,14Z));PC(20:4(5Z,8Z,11Z,14Z)/17:2(9Z,12Z));PC(20:5(5Z,8Z,11Z,14Z,17Z)/17:1(9Z));PC(22:6(4Z,7Z,10Z,13Z,16Z,19Z)/15:0);PE(18:0/22:6(4Z,7Z,10Z,13Z,16Z,19Z));PE(18:2(9Z,12Z)/22:4(7Z,10Z,13Z,16Z));PE(18:4(6Z,9Z,12Z,15Z)/22:2(13Z,16Z));PE(20:1(11Z)/20:5(5Z,8Z,11Z,14Z,17Z));PE(20:2(11Z,14Z)/20:4(5Z,8Z,11Z,14Z));PE(20:3(8Z,11Z,14Z)/20:3(8Z,11Z,14Z));PE(20:4(5Z,8Z,11Z,14Z)/20:2(11Z,14Z));PE(20:5(5Z,8Z,11Z,14Z,17Z)/20:1(11Z));PE(22:2(13Z,16Z)/18:4(6Z,9Z,12Z,15Z));PE(22:4(7Z,10Z,13Z,16Z)/18:2(9Z,12Z));PE(22:6(4Z,7Z,10Z,13Z,16Z,19Z)/18:0);PE(P-18:0/22:6(4Z,7Z,10Z,12E,16Z,19Z)(14OH))	18 IDs	C45H78NO8P	18 descriptions	not contain S	72334.6	63044.5	104063	not change	not change	others	Glycerophosphocholines [GP01]	Glycerophospholipids [GP]	6	0.333333	GP01	GP	1	1.02997	0.0426023
15.15_790.5368m/z	Lipidomics neg	83986.2	84620.4	77244.6	75580.8	62356.4	63044.5	70525.5	76745.2	72760.6	71908.7	56282.8	87248.4	73384.2	1.1334	0.92654	0.18065	-0.11007	0.35646	0.6212	0.70664	0.98505	LMGP01011430;LMGP01011544;LMGP01011573;LMGP01011906;LMGP01011935;LMGP01012101;LMGP02010094;LMGP02010678;LMGP02010766;LMGP02010864;LMGP02010894;LMGP02010924;LMGP02010953;LMGP02010981;LMGP02011087;LMGP02011115;LMGP02011142;LMGP20020015	C45H78NO8P	PC(15:0/22:6(4Z,7Z,10Z,13Z,16Z,19Z));PC(17:1(9Z)/20:5(5Z,8Z,11Z,14Z,17Z));PC(17:2(9Z,12Z)/20:4(5Z,8Z,11Z,14Z));PC(20:4(5Z,8Z,11Z,14Z)/17:2(9Z,12Z));PC(20:5(5Z,8Z,11Z,14Z,17Z)/17:1(9Z));PC(22:6(4Z,7Z,10Z,13Z,16Z,19Z)/15:0);PE(18:0/22:6(4Z,7Z,10Z,13Z,16Z,19Z));PE(18:2(9Z,12Z)/22:4(7Z,10Z,13Z,16Z));PE(18:4(6Z,9Z,12Z,15Z)/22:2(13Z,16Z));PE(20:1(11Z)/20:5(5Z,8Z,11Z,14Z,17Z));PE(20:2(11Z,14Z)/20:4(5Z,8Z,11Z,14Z));PE(20:3(8Z,11Z,14Z)/20:3(8Z,11Z,14Z));PE(20:4(5Z,8Z,11Z,14Z)/20:2(11Z,14Z));PE(20:5(5Z,8Z,11Z,14Z,17Z)/20:1(11Z));PE(22:2(13Z,16Z)/18:4(6Z,9Z,12Z,15Z));PE(22:4(7Z,10Z,13Z,16Z)/18:2(9Z,12Z));PE(22:6(4Z,7Z,10Z,13Z,16Z,19Z)/18:0);PE(P-18:0/22:6(4Z,7Z,10Z,12E,16Z,19Z)(14OH))	18 IDs	C45H78NO8P	18 descriptions	not contain S	72334.6	63044.5	104063	not change	not change	others	Glycerophosphoethanolamines [GP02]	Glycerophospholipids [GP]	11	0.611111	GP02	GP	2	1.02997	0.0426023
15.15_790.5368m/z	Lipidomics neg	83986.2	84620.4	77244.6	75580.8	62356.4	63044.5	70525.5	76745.2	72760.6	71908.7	56282.8	87248.4	73384.2	1.1334	0.92654	0.18065	-0.11007	0.35646	0.6212	0.70664	0.98505	LMGP01011430;LMGP01011544;LMGP01011573;LMGP01011906;LMGP01011935;LMGP01012101;LMGP02010094;LMGP02010678;LMGP02010766;LMGP02010864;LMGP02010894;LMGP02010924;LMGP02010953;LMGP02010981;LMGP02011087;LMGP02011115;LMGP02011142;LMGP20020015	C45H78NO8P	PC(15:0/22:6(4Z,7Z,10Z,13Z,16Z,19Z));PC(17:1(9Z)/20:5(5Z,8Z,11Z,14Z,17Z));PC(17:2(9Z,12Z)/20:4(5Z,8Z,11Z,14Z));PC(20:4(5Z,8Z,11Z,14Z)/17:2(9Z,12Z));PC(20:5(5Z,8Z,11Z,14Z,17Z)/17:1(9Z));PC(22:6(4Z,7Z,10Z,13Z,16Z,19Z)/15:0);PE(18:0/22:6(4Z,7Z,10Z,13Z,16Z,19Z));PE(18:2(9Z,12Z)/22:4(7Z,10Z,13Z,16Z));PE(18:4(6Z,9Z,12Z,15Z)/22:2(13Z,16Z));PE(20:1(11Z)/20:5(5Z,8Z,11Z,14Z,17Z));PE(20:2(11Z,14Z)/20:4(5Z,8Z,11Z,14Z));PE(20:3(8Z,11Z,14Z)/20:3(8Z,11Z,14Z));PE(20:4(5Z,8Z,11Z,14Z)/20:2(11Z,14Z));PE(20:5(5Z,8Z,11Z,14Z,17Z)/20:1(11Z));PE(22:2(13Z,16Z)/18:4(6Z,9Z,12Z,15Z));PE(22:4(7Z,10Z,13Z,16Z)/18:2(9Z,12Z));PE(22:6(4Z,7Z,10Z,13Z,16Z,19Z)/18:0);PE(P-18:0/22:6(4Z,7Z,10Z,12E,16Z,19Z)(14OH))	18 IDs	C45H78NO8P	18 descriptions	not contain S	72334.6	63044.5	104063	not change	not change	others	Oxidized glycerophospholipids [GP20]	Glycerophospholipids [GP]	1	0.0555556	GP20	GP	20	1.02997	0.0426023
16.15_908.6354m/z	Lipidomics neg	203029	224312	206860	265643	223411	253868	238034	242723	245278	258814	247996	306938	311189	0.73223	0.85776	-0.44963	-0.22136	0.022571	0.16172	0.14101	0.52417	LMGP01011027;LMGP01011833;LMGP01011894;LMGP01011922;LMGP01011951;LMGP01011998;LMGP01012027;LMGP01012057;LMGP01012086;LMSP05010120;LMSP0501AB14	C50H90NO8P;C46H89NO13	PC(20:0/22:5(7Z,10Z,13Z,16Z,19Z));PC(20:1(11Z)/22:4(7Z,10Z,13Z,16Z));PC(20:3(8Z,11Z,14Z)/22:2(13Z,16Z));PC(20:4(5Z,8Z,11Z,14Z)/22:1(11Z));PC(20:5(5Z,8Z,11Z,14Z,17Z)/22:0);PC(22:0/20:5(5Z,8Z,11Z,14Z,17Z));PC(22:1(11Z)/20:4(5Z,8Z,11Z,14Z));PC(22:2(13Z,16Z)/20:3(8Z,11Z,14Z));PC(22:4(7Z,10Z,13Z,16Z)/20:1(11Z));LacCer(d16:0/18:0);LacCer(d18:0/16:0)	11 IDs	C50H90NO8P;C46H89NO13	11 descriptions	not contain S	244001	206860	306938	down	not change	others	Glycerophosphocholines [GP01]	Glycerophospholipids [GP]	9	0.818182	GP01	GP	1	0.794995	-0.330982
16.15_908.6354m/z	Lipidomics neg	203029	224312	206860	265643	223411	253868	238034	242723	245278	258814	247996	306938	311189	0.73223	0.85776	-0.44963	-0.22136	0.022571	0.16172	0.14101	0.52417	LMGP01011027;LMGP01011833;LMGP01011894;LMGP01011922;LMGP01011951;LMGP01011998;LMGP01012027;LMGP01012057;LMGP01012086;LMSP05010120;LMSP0501AB14	C50H90NO8P;C46H89NO13	PC(20:0/22:5(7Z,10Z,13Z,16Z,19Z));PC(20:1(11Z)/22:4(7Z,10Z,13Z,16Z));PC(20:3(8Z,11Z,14Z)/22:2(13Z,16Z));PC(20:4(5Z,8Z,11Z,14Z)/22:1(11Z));PC(20:5(5Z,8Z,11Z,14Z,17Z)/22:0);PC(22:0/20:5(5Z,8Z,11Z,14Z,17Z));PC(22:1(11Z)/20:4(5Z,8Z,11Z,14Z));PC(22:2(13Z,16Z)/20:3(8Z,11Z,14Z));PC(22:4(7Z,10Z,13Z,16Z)/20:1(11Z));LacCer(d16:0/18:0);LacCer(d18:0/16:0)	11 IDs	C50H90NO8P;C46H89NO13	11 descriptions	not contain S	244001	206860	306938	down	not change	others	Neutral glycosphingolipids [SP05]	Sphingolipids [SP]	2	0.181818	SP05	SP	5	0.794995	-0.330982
16.48_898.5726m/z	Lipidomics neg	1449.07	1482.52	2286.05	1929.89	1149.2	1301.5	2043.5	2352.76	3015.31	3451.01	1766.79	2560.67	2525.67	0.76135	0.63921	-0.39337	-0.64564	0.22142	0.079466	0.58194	0.36707	NA	NA	NA	NA	NA	NA	NA	2684.03	1301.5	3023.78	not change	not change	others	NA	NA	NA	NA	NA	NA	NA	0.70028	-0.513996
15.45_774.5426m/z	Lipidomics neg	583603	624162	554617	615556	483903	544389	562125	573804	610551	602663	398520	601163	587735	1.1102	1.0355	0.15085	0.050395	0.44228	0.81596	0.74529	0.99845	LMGP01011460;LMGP01011515;LMGP01011543;LMGP01011572;LMGP01011718;LMGP01011772;LMGP01011876;LMGP01011905;LMGP01011934;LMGP01012071;LMGP02010652;LMGP02010707;LMGP02010735;LMGP02010765;LMGP02010836;LMGP02010863;LMGP02010893;LMGP02010923;LMGP02010952;LMGP02010980;LMGP02011056;LMGP02011085;LMGP02011086;LMGP02011114;LMGP02030005	C45H80NO8P;C45H78NO7P	PC(15:1(9Z)/22:4(7Z,10Z,13Z,16Z));PC(17:0/20:5(5Z,8Z,11Z,14Z,17Z));PC(17:1(9Z)/20:4(5Z,8Z,11Z,14Z));PC(17:2(9Z,12Z)/20:3(8Z,11Z,14Z));PC(18:4(6Z,9Z,12Z,15Z)/19:1(9Z));PC(19:1(9Z)/18:4(6Z,9Z,12Z,15Z));PC(20:3(8Z,11Z,14Z)/17:2(9Z,12Z));PC(20:4(5Z,8Z,11Z,14Z)/17:1(9Z));PC(20:5(5Z,8Z,11Z,14Z,17Z)/17:0);PC(22:4(7Z,10Z,13Z,16Z)/15:1(9Z));PE(18:1(9Z)/22:4(7Z,10Z,13Z,16Z));PE(18:3(6Z,9Z,12Z)/22:2(13Z,16Z));PE(18:3(9Z,12Z,15Z)/22:2(13Z,16Z));PE(18:4(6Z,9Z,12Z,15Z)/22:1(11Z));PE(20:0/20:5(5Z,8Z,11Z,14Z,17Z));PE(20:1(11Z)/20:4(5Z,8Z,11Z,14Z));PE(20:2(11Z,14Z)/20:3(8Z,11Z,14Z));PE(20:3(8Z,11Z,14Z)/20:2(11Z,14Z));PE(20:4(5Z,8Z,11Z,14Z)/20:1(11Z));PE(20:5(5Z,8Z,11Z,14Z,17Z)/20:0);PE(22:1(11Z)/18:4(6Z,9Z,12Z,15Z));PE(22:2(13Z,16Z)/18:3(6Z,9Z,12Z));PE(22:2(13Z,16Z)/18:3(9Z,12Z,15Z));PE(22:4(7Z,10Z,13Z,16Z)/18:1(9Z));PE(P-18:0/22:6(4Z,7Z,10Z,13Z,16Z,19Z))	25 IDs	C45H80NO8P;C45H78NO7P	25 descriptions	not contain S	588234	544389	845810	not change	not change	others	Glycerophosphocholines [GP01]	Glycerophospholipids [GP]	10	0.4	GP01	GP	1	1.07285	0.101448
15.45_774.5426m/z	Lipidomics neg	583603	624162	554617	615556	483903	544389	562125	573804	610551	602663	398520	601163	587735	1.1102	1.0355	0.15085	0.050395	0.44228	0.81596	0.74529	0.99845	LMGP01011460;LMGP01011515;LMGP01011543;LMGP01011572;LMGP01011718;LMGP01011772;LMGP01011876;LMGP01011905;LMGP01011934;LMGP01012071;LMGP02010652;LMGP02010707;LMGP02010735;LMGP02010765;LMGP02010836;LMGP02010863;LMGP02010893;LMGP02010923;LMGP02010952;LMGP02010980;LMGP02011056;LMGP02011085;LMGP02011086;LMGP02011114;LMGP02030005	C45H80NO8P;C45H78NO7P	PC(15:1(9Z)/22:4(7Z,10Z,13Z,16Z));PC(17:0/20:5(5Z,8Z,11Z,14Z,17Z));PC(17:1(9Z)/20:4(5Z,8Z,11Z,14Z));PC(17:2(9Z,12Z)/20:3(8Z,11Z,14Z));PC(18:4(6Z,9Z,12Z,15Z)/19:1(9Z));PC(19:1(9Z)/18:4(6Z,9Z,12Z,15Z));PC(20:3(8Z,11Z,14Z)/17:2(9Z,12Z));PC(20:4(5Z,8Z,11Z,14Z)/17:1(9Z));PC(20:5(5Z,8Z,11Z,14Z,17Z)/17:0);PC(22:4(7Z,10Z,13Z,16Z)/15:1(9Z));PE(18:1(9Z)/22:4(7Z,10Z,13Z,16Z));PE(18:3(6Z,9Z,12Z)/22:2(13Z,16Z));PE(18:3(9Z,12Z,15Z)/22:2(13Z,16Z));PE(18:4(6Z,9Z,12Z,15Z)/22:1(11Z));PE(20:0/20:5(5Z,8Z,11Z,14Z,17Z));PE(20:1(11Z)/20:4(5Z,8Z,11Z,14Z));PE(20:2(11Z,14Z)/20:3(8Z,11Z,14Z));PE(20:3(8Z,11Z,14Z)/20:2(11Z,14Z));PE(20:4(5Z,8Z,11Z,14Z)/20:1(11Z));PE(20:5(5Z,8Z,11Z,14Z,17Z)/20:0);PE(22:1(11Z)/18:4(6Z,9Z,12Z,15Z));PE(22:2(13Z,16Z)/18:3(6Z,9Z,12Z));PE(22:2(13Z,16Z)/18:3(9Z,12Z,15Z));PE(22:4(7Z,10Z,13Z,16Z)/18:1(9Z));PE(P-18:0/22:6(4Z,7Z,10Z,13Z,16Z,19Z))	25 IDs	C45H80NO8P;C45H78NO7P	25 descriptions	not contain S	588234	544389	845810	not change	not change	others	Glycerophosphoethanolamines [GP02]	Glycerophospholipids [GP]	15	0.6	GP02	GP	2	1.07285	0.101448
14.65_758.5105m/z	Lipidomics neg	7779.1	7698.98	7267.1	4229.62	3766.23	3814.04	4211.1	5191.41	4424.53	6190.88	3375.79	5397.23	6442.43	1.4949	0.77618	0.58002	-0.36554	0.051587	0.2812	0.24583	0.70626	LMGP01010512;LMGP01010952;LMGP01010954;LMGP01010956;LMGP01010960;LMGP01011492;LMGP01011627;LMGP01011654;LMGP01011655;LMGP01011684;LMGP01011713;LMGP01011933;LMGP01012099;LMGP01012134;LMGP01012135;LMGP01012233;LMGP01012235;LMGP02010619;LMGP02010817;LMGP02010979;LMGP02011112;LMGP02011139;LMGP02011210	C44H76NO8P	PC(14:0/22:6(4Z,7Z,10Z,13Z,16Z,19Z));PC(18:3(9E,11E,13E)/18:3(9E,11E,13E));PC(18:3(9Z,11E,13E)/18:3(9Z,11E,13E));PC(18:3(9Z,12Z,15Z)/18:3(9Z,12Z,15Z));PC(18:4(9E,11E,13E,15E)/18:2(9Z,12Z));PC(16:1(9Z)/20:5(5Z,8Z,11Z,14Z,17Z));PC(18:2(9Z,12Z)/18:4(6Z,9Z,12Z,15Z));PC(18:3(6Z,9Z,12Z)/18:3(6Z,9Z,12Z));PC(18:3(6Z,9Z,12Z)/18:3(9Z,12Z,15Z));PC(18:3(9Z,12Z,15Z)/18:3(6Z,9Z,12Z));PC(18:4(6Z,9Z,12Z,15Z)/18:2(9Z,12Z));PC(20:5(5Z,8Z,11Z,14Z,17Z)/16:1(9Z));PC(22:6(4Z,7Z,10Z,13Z,16Z,19Z)/14:0);PC(14:1(9Z)/22:5(4Z,7Z,10Z,13Z,16Z));PC(14:1(9Z)/22:5(7Z,10Z,13Z,16Z,19Z));PC(22:5(4Z,7Z,10Z,13Z,16Z)/14:1(9Z));PC(22:5(7Z,10Z,13Z,16Z,19Z)/14:1(9Z));PE(17:2(9Z,12Z)/22:4(7Z,10Z,13Z,16Z));PE(19:1(9Z)/20:5(5Z,8Z,11Z,14Z,17Z));PE(20:5(5Z,8Z,11Z,14Z,17Z)/19:1(9Z));PE(22:4(7Z,10Z,13Z,16Z)/17:2(9Z,12Z));PE(22:6(4Z,7Z,10Z,13Z,16Z,19Z)/17:0);PE(17:0/22:6(4Z,7Z,10Z,13Z,16Z,19Z))	23 IDs	C44H76NO8P	23 descriptions	not contain S	4807.97	3814.04	7698.98	not change	not change	others	Glycerophosphocholines [GP01]	Glycerophospholipids [GP]	17	0.73913	GP01	GP	1	1.13554	0.183379
14.65_758.5105m/z	Lipidomics neg	7779.1	7698.98	7267.1	4229.62	3766.23	3814.04	4211.1	5191.41	4424.53	6190.88	3375.79	5397.23	6442.43	1.4949	0.77618	0.58002	-0.36554	0.051587	0.2812	0.24583	0.70626	LMGP01010512;LMGP01010952;LMGP01010954;LMGP01010956;LMGP01010960;LMGP01011492;LMGP01011627;LMGP01011654;LMGP01011655;LMGP01011684;LMGP01011713;LMGP01011933;LMGP01012099;LMGP01012134;LMGP01012135;LMGP01012233;LMGP01012235;LMGP02010619;LMGP02010817;LMGP02010979;LMGP02011112;LMGP02011139;LMGP02011210	C44H76NO8P	PC(14:0/22:6(4Z,7Z,10Z,13Z,16Z,19Z));PC(18:3(9E,11E,13E)/18:3(9E,11E,13E));PC(18:3(9Z,11E,13E)/18:3(9Z,11E,13E));PC(18:3(9Z,12Z,15Z)/18:3(9Z,12Z,15Z));PC(18:4(9E,11E,13E,15E)/18:2(9Z,12Z));PC(16:1(9Z)/20:5(5Z,8Z,11Z,14Z,17Z));PC(18:2(9Z,12Z)/18:4(6Z,9Z,12Z,15Z));PC(18:3(6Z,9Z,12Z)/18:3(6Z,9Z,12Z));PC(18:3(6Z,9Z,12Z)/18:3(9Z,12Z,15Z));PC(18:3(9Z,12Z,15Z)/18:3(6Z,9Z,12Z));PC(18:4(6Z,9Z,12Z,15Z)/18:2(9Z,12Z));PC(20:5(5Z,8Z,11Z,14Z,17Z)/16:1(9Z));PC(22:6(4Z,7Z,10Z,13Z,16Z,19Z)/14:0);PC(14:1(9Z)/22:5(4Z,7Z,10Z,13Z,16Z));PC(14:1(9Z)/22:5(7Z,10Z,13Z,16Z,19Z));PC(22:5(4Z,7Z,10Z,13Z,16Z)/14:1(9Z));PC(22:5(7Z,10Z,13Z,16Z,19Z)/14:1(9Z));PE(17:2(9Z,12Z)/22:4(7Z,10Z,13Z,16Z));PE(19:1(9Z)/20:5(5Z,8Z,11Z,14Z,17Z));PE(20:5(5Z,8Z,11Z,14Z,17Z)/19:1(9Z));PE(22:4(7Z,10Z,13Z,16Z)/17:2(9Z,12Z));PE(22:6(4Z,7Z,10Z,13Z,16Z,19Z)/17:0);PE(17:0/22:6(4Z,7Z,10Z,13Z,16Z,19Z))	23 IDs	C44H76NO8P	23 descriptions	not contain S	4807.97	3814.04	7698.98	not change	not change	others	Glycerophosphoethanolamines [GP02]	Glycerophospholipids [GP]	6	0.26087	GP02	GP	2	1.13554	0.183379
1.11_187.0416m/z	Lipidomics neg	38500.1	40338.4	25571.6	30531.3	27272.6	28318.5	33987.2	34825	36225.7	33346.2	39215.5	41644.3	38578.8	0.87417	0.72106	-0.19401	-0.47181	0.35011	0.0011565	0.7041	0.031826	LMFA01070034	C11H10O4	methyl 10-hydroxy-8,9-epoxy-2Z-decen-4,6-diynoate	LMFA01070034	C11H10O4	methyl 10-hydroxy-8,9-epoxy-2Z-decen-4,6-diynoate	not contain S	34406.1	28318.5	40532.3	not change	down	others	Fatty Acids and Conjugates [FA01]	Fatty Acyls [FA]	1	1	FA01	FA	1	0.797615	-0.326236
15.20_809.5921n	Lipidomics neg	7.3222e+06	7.90882e+06	7.16441e+06	7.56392e+06	6.48054e+06	6.89989e+06	7.15167e+06	7.46521e+06	7.67082e+06	8.05814e+06	7.10082e+06	8.63824e+06	8.28857e+06	0.93207	0.87168	-0.10149	-0.19813	0.35239	0.14148	0.7041	0.49038	LMGP01010642;LMGP01010802;LMGP01010804;LMGP01010904;LMGP01011609;LMGP01011632;LMGP01011660;LMGP01011689;LMGP01011719;LMGP01011796;LMGP01011819;LMGP01011820;LMGP01011848;LMGP01011878;LMGP01011907;LMGP01012072;LMGP01012144;LMGP01012154;LMGP01012155;LMGP01012197;LMGP01012198;LMGP01012206;LMGP02010791;LMGP02010956;LMGP02011010;LMGP02011119	C46H84NO8P	PC(16:0/22:4(7Z,10Z,13Z,16Z));PC(18:0/20:4(5Z,8Z,11Z,14Z));PC(18:0/20:4(8Z,10Z,12Z,14Z));PC(18:1(9Z)/20:3(5Z,8Z,11Z));PC(18:1(9Z)/20:3(8Z,11Z,14Z));PC(18:2(9Z,12Z)/20:2(11Z,14Z));PC(18:3(6Z,9Z,12Z)/20:1(11Z));PC(18:3(9Z,12Z,15Z)/20:1(11Z));PC(18:4(6Z,9Z,12Z,15Z)/20:0);PC(20:0/18:4(6Z,9Z,12Z,15Z));PC(20:1(11Z)/18:3(6Z,9Z,12Z));PC(20:1(11Z)/18:3(9Z,12Z,15Z));PC(20:2(11Z,14Z)/18:2(9Z,12Z));PC(20:3(8Z,11Z,14Z)/18:1(9Z));PC(20:4(5Z,8Z,11Z,14Z)/18:0);PC(22:4(7Z,10Z,13Z,16Z)/16:0);PC(18:0/20:4(8Z,11Z,14Z,17Z));PC(18:1(11Z)/20:3(5Z,8Z,11Z));PC(18:1(11Z)/20:3(8Z,11Z,14Z));PC(20:3(5Z,8Z,11Z)/18:1(11Z));PC(20:3(5Z,8Z,11Z)/18:1(9Z));PC(20:3(8Z,11Z,14Z)/18:1(11Z));PE(19:0/22:4(7Z,10Z,13Z,16Z));PE(20:4(5Z,8Z,11Z,14Z)/21:0);PE(21:0/20:4(5Z,8Z,11Z,14Z));PE(22:4(7Z,10Z,13Z,16Z)/19:0)	26 IDs	C46H84NO8P	26 descriptions	not contain S	7.56802e+06	6.89989e+06	8.53689e+06	not change	not change	others	Glycerophosphocholines [GP01]	Glycerophospholipids [GP]	22	0.846154	GP01	GP	1	0.901875	-0.149001
15.20_809.5921n	Lipidomics neg	7.3222e+06	7.90882e+06	7.16441e+06	7.56392e+06	6.48054e+06	6.89989e+06	7.15167e+06	7.46521e+06	7.67082e+06	8.05814e+06	7.10082e+06	8.63824e+06	8.28857e+06	0.93207	0.87168	-0.10149	-0.19813	0.35239	0.14148	0.7041	0.49038	LMGP01010642;LMGP01010802;LMGP01010804;LMGP01010904;LMGP01011609;LMGP01011632;LMGP01011660;LMGP01011689;LMGP01011719;LMGP01011796;LMGP01011819;LMGP01011820;LMGP01011848;LMGP01011878;LMGP01011907;LMGP01012072;LMGP01012144;LMGP01012154;LMGP01012155;LMGP01012197;LMGP01012198;LMGP01012206;LMGP02010791;LMGP02010956;LMGP02011010;LMGP02011119	C46H84NO8P	PC(16:0/22:4(7Z,10Z,13Z,16Z));PC(18:0/20:4(5Z,8Z,11Z,14Z));PC(18:0/20:4(8Z,10Z,12Z,14Z));PC(18:1(9Z)/20:3(5Z,8Z,11Z));PC(18:1(9Z)/20:3(8Z,11Z,14Z));PC(18:2(9Z,12Z)/20:2(11Z,14Z));PC(18:3(6Z,9Z,12Z)/20:1(11Z));PC(18:3(9Z,12Z,15Z)/20:1(11Z));PC(18:4(6Z,9Z,12Z,15Z)/20:0);PC(20:0/18:4(6Z,9Z,12Z,15Z));PC(20:1(11Z)/18:3(6Z,9Z,12Z));PC(20:1(11Z)/18:3(9Z,12Z,15Z));PC(20:2(11Z,14Z)/18:2(9Z,12Z));PC(20:3(8Z,11Z,14Z)/18:1(9Z));PC(20:4(5Z,8Z,11Z,14Z)/18:0);PC(22:4(7Z,10Z,13Z,16Z)/16:0);PC(18:0/20:4(8Z,11Z,14Z,17Z));PC(18:1(11Z)/20:3(5Z,8Z,11Z));PC(18:1(11Z)/20:3(8Z,11Z,14Z));PC(20:3(5Z,8Z,11Z)/18:1(11Z));PC(20:3(5Z,8Z,11Z)/18:1(9Z));PC(20:3(8Z,11Z,14Z)/18:1(11Z));PE(19:0/22:4(7Z,10Z,13Z,16Z));PE(20:4(5Z,8Z,11Z,14Z)/21:0);PE(21:0/20:4(5Z,8Z,11Z,14Z));PE(22:4(7Z,10Z,13Z,16Z)/19:0)	26 IDs	C46H84NO8P	26 descriptions	not contain S	7.56802e+06	6.89989e+06	8.53689e+06	not change	not change	others	Glycerophosphoethanolamines [GP02]	Glycerophospholipids [GP]	4	0.153846	GP02	GP	2	0.901875	-0.149001
1.02_187.0376m/z	Lipidomics neg	2953.79	4094.76	2757.36	2604.81	2378.15	2420.74	2677.84	3157.84	2948.94	3384.42	2464.86	3366.08	3410.66	1.0611	0.80113	0.085509	-0.3199	0.73509	0.12444	0.88991	0.46498	NA	NA	NA	NA	NA	NA	NA	3053.39	2420.74	4116.83	not change	not change	others	NA	NA	NA	NA	NA	NA	NA	0.931115	-0.102969
17.70_860.6367m/z	Lipidomics neg	181692	192300	193374	154485	146997	153839	154148	163855	168393	174343	160554	170193	192924	1.0834	0.86948	0.11562	-0.20178	0.23002	0.082609	0.59344	0.37535	LMGP01010516;LMGP01010638;LMGP01010783;LMGP01010784;LMGP01010785;LMGP01010786;LMGP01010787;LMGP01010879;LMGP01010902;LMGP01011005;LMGP01011008;LMGP01011009;LMGP01011010;LMGP01011471;LMGP01011494;LMGP01011545;LMGP01011743;LMGP01011773;LMGP01011816;LMGP01011961;LMGP01011984;LMGP01012010;LMGP01020237;LMGP01020249;LMGP01030072;LMGP01030095;LMGP01030139;LMGP01030147;LMGP02010789;LMGP02010819;LMGP02010865;LMGP02011007;LMGP02011029;LMGP02011057;LMGP03010475;LMGP03010524;LMGP03010692;LMGP03010714;LMSP05010056;LMSP05010067;LMSP05010110	C46H90NO8P;C48H92NO7P;C47H92NO10P;C48H91NO9	PC(14:0/24:1(15Z));PC(16:0/22:1(13Z));PC(18:0/20:1(11Z));PC(18:0/20:1(13Z));PC(18:0/20:1(14Z));PC(18:0/20:1(5Z));PC(18:0/20:1(8Z));PC(18:1(9E)/20:0);PC(18:1(9Z)/20:0);PC(20:0/18:1(11Z));PC(20:0/18:1(6Z));PC(20:0/18:1(7Z));PC(20:0/18:1(9Z));PC(16:0/22:1(11Z));PC(16:1(9Z)/22:0);PC(17:1(9Z)/21:0);PC(19:0/19:1(9Z));PC(19:1(9Z)/19:0);PC(20:1(11Z)/18:0);PC(21:0/17:1(9Z));PC(22:0/16:1(9Z));PC(22:1(11Z)/16:0);PC(O-20:0/20:3(8Z,11Z,14Z));PC(O-22:0/18:3(9Z,12Z,15Z));PC(P-18:0/22:2(13Z,16Z));PC(P-20:0/20:2(11Z,14Z));PC(P-18:1(11Z)/22:1(13Z));PC(P-18:1(9Z)/22:1(13Z));PE(19:0/22:1(11Z));PE(19:1(9Z)/22:0);PE(20:1(11Z)/21:0);PE(21:0/20:1(11Z));PE(22:0/19:1(9Z));PE(22:1(11Z)/19:0);PS(19:0/22:0);PS(20:0/21:0);PS(21:0/20:0);PS(22:0/19:0);GlcCer(d18:2(4E,8Z)/24:0(2OH[R]));GlcCer(d18:2(4E,8E)/24:0(2OH[R]));Cortenuamide B	41 IDs	C46H90NO8P;C48H92NO7P;C47H92NO10P;C48H91NO9	41 descriptions	not contain S	166124	153839	198265	not change	not change	others	Glycerophosphocholines [GP01]	Glycerophospholipids [GP]	28	0.682927	GP01	GP	1	0.97644	-0.0343967
[truncated: 9,574,174 more chars]
